# Identification of QTLs for dynamic and steady state photosynthetic traits in a barley mapping population

**DOI:** 10.1101/2020.08.09.243352

**Authors:** William T. Salter, Si Li, Peter M. Dracatos, Margaret M. Barbour

## Abstract

Enhancing the photosynthetic induction response to fluctuating light has been suggested as a key target for improvement in crop breeding programs, with the potential to substantially increase whole canopy carbon assimilation and contribute to crop yield potential. Rubisco activation may be the main physiological process that will allow us to achieve such a goal. In this study, we phenotypically assessed the rubisco activation rate in a doubled haploid (DH) barley mapping population [131 lines from a Yerong/Franklin (Y/F) cross] after a switch from moderate to saturating light. Rates of rubisco activation were found to be highly variable across the mapping population, with a median activation rate of 0.1 min^−1^ in the slowest genotype and 0.74 min^−1^ in the fastest genotype. A QTL for rubisco activation rate was identified on chromosome 7H. This is the first report on the identification of a QTL for rubisco activation rate *in planta* and the discovery opens the door to marker assisted breeding to improve whole canopy photosynthesis of barley. Further strength is given to this finding as this QTL colocalised with QTLs identified for steady state photosynthesis and stomatal conductance. Several other distinct QTLs were identified for these steady state traits, with a common overlapping QTL on chromosome 2H, and distinct QTLs for photosynthesis and stomatal conductance identified on chromosomes 4H and 5H respectively. Future work should aim to validate these QTLs under field conditions so that they can be used to aid plant breeding efforts.

**Highlight:** Significant variation exists in the photosynthetic induction response after a switch from moderate to saturating light across a barley doubled haploid population. A QTL for rubisco activation rate was identified on chromosome 7H, as well as overlapping QTLs for steady state photosynthesis and stomatal conductance.

## Supplementary material for "Identification of QTLs for dynamic and steady state photosynthetic traits in a barley mapping population": FileS2

### Sheet: Rubisco_activation_rate
Chromosome	Marker	Position(cM)	LOD(H0:H1)	R2(H0:H1)	TR2(H0:H1)	Additive(H1)	S1
1	1	0.01	0.014016	0.000301	0.177479	-0.00373	1099.47
1	1	1.01	0.012989	0.000287	0.177465	-0.003641	1100.03
1	1	2.01	0.011912	0.000269	0.177447	-0.003525	1100.77
1	1	3.01	0.010799	0.000247	0.177425	-0.003383	1101.68
1	1	4.01	0.009668	0.000223	0.177402	-0.003218	1102.76
1	1	5.01	0.008541	0.000198	0.177376	-0.003032	1103.99
1	1	6.01	0.007437	0.000172	0.17735	-0.002827	1105.38
1	1	7.01	0.006376	0.000146	0.177324	-0.002608	1106.9
1	1	8.01	0.005375	0.00012	0.177299	-0.002371	1108.59
1	1	9.01	0.004448	9.8e-05	0.177276	-0.002137	1110.28
1	1	10.01	0.003607	7.6e-05	0.177255	-0.001894	1112.1
1	2	10.29	0.003371	7.1e-05	0.177249	-0.001826	1112.63
1	2	11.29	0.001186	3e-05	0.177208	-0.001184	1118.99
1	2	12.29	3e-05	1e-06	0.177179	-0.000189	1126.78
1	2	13.29	0.000939	3.7e-05	0.177215	0.001305	1135.99
1	2	14.29	0.005968	0.000329	0.177508	0.003865	1148.08
1	2	15.29	0.019432	0.001549	0.178727	0.008358	1162.48
1	2	16.29	0.049577	0.005651	0.182829	0.015925	1173.55
1	2	17.29	0.099086	0.012153	0.189331	0.023308	1173.96
1	2	18.29	0.152723	0.016886	0.194064	0.027433	1171.03
1	2	19.29	0.197493	0.01916	0.196339	0.02919	1164.43
1	2	20.29	0.228708	0.019424	0.196602	0.029371	1152.04
1	2	21.29	0.246416	0.018266	0.195444	0.028479	1134.71
1	2	22.29	0.252993	0.016259	0.193437	0.02688	1115.08
1	2	23.29	0.251615	0.013882	0.19106	0.024861	1095.95
1	2	24.29	0.245291	0.011523	0.188701	0.022684	1079.29
1	2	25.29	0.236371	0.009411	0.186589	0.020542	1065.87
1	2	26.29	0.226456	0.007621	0.184799	0.018534	1055.64
1	2	27.29	0.216512	0.006159	0.183338	0.016714	1048.15
1	2	28.29	0.207059	0.004995	0.182174	0.015108	1042.77
1	3	29.03	0.200464	0.004306	0.181484	0.014069	1040.05
1	3	30.03	0.182581	0.00525	0.182428	0.015462	1053.7
1	3	31.03	0.156751	0.006217	0.183395	0.016767	1070.96
1	3	32.03	0.119454	0.006789	0.183967	0.017479	1091.29
1	3	33.03	0.068223	0.005995	0.183173	0.016404	1111.82
1	3	34.03	0.011773	0.001982	0.179161	0.009431	1128.11
1	3	35.03	0.020151	0.003413	0.180591	-0.012383	1108.36
1	3	36.03	0.087468	0.00802	0.185199	-0.019018	1081.23
1	3	37.03	0.144493	0.0087	0.185878	-0.019864	1058
1	3	38.03	0.183752	0.007736	0.184914	-0.018804	1037.39
1	3	39.03	0.209294	0.006376	0.183555	-0.017158	1021.07
1	3	40.03	0.225842	0.005103	0.182281	-0.015445	1009.18
1	4	40.25	0.228361	0.004875	0.182053	-0.015117	1007.3
1	4	41.25	0.208683	0.006162	0.183341	-0.016857	1022.89
1	4	42.25	0.177359	0.007439	0.184617	-0.018398	1044.24
1	4	43.25	0.128542	0.007963	0.185141	-0.018937	1070.6
1	4	44.25	0.060263	0.005999	0.183177	-0.016377	1099.08
1	4	45.25	0.001253	0.000205	0.177383	-0.00302	1127.35
1	4	46.25	0.034407	0.0035	0.180678	0.012476	1109.05
1	4	47.25	0.092937	0.005651	0.182829	0.015867	1083.03
1	4	48.25	0.139067	0.005655	0.182834	0.015911	1059.05
1	4	49.25	0.171272	0.004895	0.182074	0.01486	1039.19
1	5	50.1	0.190376	0.004162	0.18134	0.013762	1026.01
1	5	51.1	0.196203	0.004388	0.181566	0.014122	1026.12
1	5	52.1	0.201866	0.004612	0.18179	0.014471	1026.29
1	5	53.1	0.207315	0.00482	0.181999	0.014788	1026.62
1	5	54.1	0.212499	0.005015	0.182193	0.015077	1027.05
1	5	55.1	0.217371	0.005191	0.18237	0.015336	1027.55
1	5	56.1	0.221884	0.005348	0.182526	0.015561	1028.1
1	5	57.1	0.225997	0.005487	0.182665	0.015759	1028.62
1	5	58.1	0.229672	0.005595	0.182773	0.015911	1029.21
1	5	59.1	0.232879	0.005675	0.182853	0.016023	1029.79
1	5	60.1	0.235595	0.005727	0.182905	0.016095	1030.34
1	5	61.1	0.237802	0.005749	0.182927	0.016127	1030.86
1	5	62.1	0.239493	0.005741	0.18292	0.016118	1031.34
1	5	63.1	0.240667	0.005705	0.182883	0.01607	1031.78
1	5	64.1	0.241331	0.005635	0.182813	0.015975	1032.23
1	5	65.1	0.2415	0.005546	0.182724	0.015852	1032.58
1	5	66.1	0.241194	0.005432	0.18261	0.015695	1032.9
1	5	67.1	0.240438	0.005298	0.182476	0.015506	1033.19
1	5	68.1	0.239265	0.005144	0.182322	0.015287	1033.48
1	6	68.43	0.239031	0.005099	0.182277	0.015222	1033.55
1	6	69.43	0.262222	0.005882	0.18306	0.016315	1031.55
1	6	70.43	0.286909	0.006754	0.183932	0.01745	1030.01
1	6	71.43	0.312984	0.007704	0.184882	0.018609	1029.04
1	6	72.43	0.340279	0.008723	0.185901	0.019777	1028.66
1	6	73.43	0.368568	0.009796	0.186974	0.02094	1028.85
1	6	74.43	0.397563	0.010896	0.188074	0.02207	1029.62
1	6	75.43	0.426926	0.012015	0.189193	0.023168	1030.79
1	6	76.43	0.45627	0.013116	0.190294	0.024204	1032.26
1	6	77.43	0.48518	0.014158	0.191336	0.025152	1033.9
1	6	78.43	0.513231	0.015131	0.192309	0.026014	1035.47
1	6	79.43	0.540006	0.015984	0.193163	0.026756	1036.82
1	6	80.43	0.565117	0.016703	0.193881	0.027378	1037.76
1	6	81.43	0.588222	0.017267	0.194445	0.027871	1038.13
1	6	82.43	0.60904	0.017663	0.194842	0.028231	1037.82
1	6	83.43	0.627359	0.017886	0.195064	0.028459	1036.77
1	6	84.43	0.643044	0.017934	0.195112	0.028555	1034.96
1	6	85.43	0.656032	0.017814	0.194992	0.028525	1032.43
1	6	86.43	0.666331	0.017537	0.194715	0.028376	1029.27
1	6	87.43	0.674014	0.017119	0.194297	0.028118	1025.58
1	6	88.43	0.679207	0.01657	0.193748	0.027753	1021.54
1	6	89.43	0.68208	0.01593	0.193108	0.027309	1017.21
1	6	90.43	0.682833	0.015202	0.19238	0.026782	1012.82
1	7	91.41	0.681969	0.014466	0.191644	0.026234	1008.56
1	7	92.41	0.699773	0.01599	0.193168	0.027487	1010.74
1	7	93.41	0.707603	0.017117	0.194295	0.028358	1012.51
1	7	94.41	0.70368	0.017712	0.19489	0.028782	1012.95
1	7	95.41	0.687264	0.017663	0.194841	0.028693	1011.66
1	7	96.41	0.658838	0.016965	0.194143	0.028087	1008.67
1	7	97.41	0.620054	0.015721	0.192899	0.027021	1004.46
1	7	98.41	0.573457	0.014059	0.191238	0.025552	1000.06
1	7	99.41	0.522058	0.012165	0.189344	0.023781	996.527
1	7	100.41	0.468855	0.010241	0.187419	0.021844	994.562
1	8	100.79	0.449313	0.009555	0.186733	0.021111	994.345
1	8	101.79	0.455159	0.009849	0.187027	0.021429	995.976
1	8	102.79	0.459636	0.010077	0.187255	0.021676	997.578
1	8	103.79	0.462659	0.01024	0.187418	0.021858	999.036
1	8	104.79	0.464168	0.01032	0.187498	0.021955	1000.44
1	8	105.79	0.464138	0.010321	0.187499	0.021975	1001.7
1	8	106.79	0.462572	0.010244	0.187422	0.021916	1002.8
1	8	107.79	0.459501	0.01009	0.187269	0.021782	1003.74
1	8	108.79	0.454989	0.009866	0.187044	0.021575	1004.51
1	9	109.59	0.450396	0.009646	0.186824	0.021365	1005.06
1	9	110.59	0.442262	0.010022	0.1872	0.021661	1008.63
1	9	111.59	0.430703	0.010253	0.187431	0.021812	1011.91
1	9	112.59	0.415561	0.010294	0.187472	0.021777	1014.86
1	9	113.59	0.396845	0.010133	0.187311	0.021546	1017.36
1	9	114.59	0.374754	0.009764	0.186942	0.021109	1019.42
1	9	115.59	0.349698	0.009196	0.186374	0.020461	1021.14
1	9	116.59	0.322288	0.008448	0.185627	0.019604	1022.78
1	9	117.59	0.293296	0.007582	0.18476	0.018579	1024.49
1	9	118.59	0.263584	0.006633	0.183811	0.017397	1026.68
1	9	119.59	0.234026	0.005667	0.182845	0.016111	1029.5
1	9	120.59	0.205415	0.004741	0.181919	0.014777	1033.01
1	10	121.38	0.184244	0.004064	0.181243	0.013719	1036.37
1	10	122.38	0.190962	0.004301	0.181479	0.014098	1036.18
1	10	123.38	0.197705	0.004537	0.181715	0.014466	1036.08
1	10	124.38	0.204444	0.004778	0.181956	0.014832	1036.01
1	10	125.38	0.211143	0.005009	0.182187	0.015175	1036.07
1	10	126.38	0.21777	0.005233	0.182411	0.0155	1036.19
1	10	127.38	0.224288	0.005448	0.182626	0.015806	1036.38
1	10	128.38	0.230663	0.005658	0.182836	0.0161	1036.55
1	10	129.38	0.236858	0.005848	0.183026	0.016361	1036.8
1	10	130.38	0.24284	0.006023	0.183201	0.016597	1037.07
1	10	131.38	0.248574	0.006178	0.183357	0.016805	1037.34
1	10	132.38	0.254031	0.006314	0.183492	0.016985	1037.61
1	10	133.38	0.259181	0.006428	0.183606	0.017135	1037.86
1	10	134.38	0.263999	0.006519	0.183697	0.017254	1038.08
1	10	135.38	0.268463	0.006586	0.183764	0.017342	1038.26
1	10	136.38	0.272555	0.006628	0.183806	0.017398	1038.41
1	10	137.38	0.276261	0.006645	0.183823	0.017421	1038.51
1	10	138.38	0.279572	0.006636	0.183815	0.017414	1038.57
1	10	139.38	0.282483	0.006604	0.183782	0.017375	1038.58
1	10	140.38	0.284993	0.006541	0.18372	0.017298	1038.61
1	10	141.38	0.287107	0.006464	0.183642	0.017201	1038.55
1	10	142.38	0.288832	0.006365	0.183543	0.017077	1038.46
1	11	143.37	0.289954	0.00625	0.183428	0.016929	1038.38
1	11	144.37	0.268381	0.006167	0.183345	0.016787	1041.41
1	11	145.37	0.244032	0.005955	0.183133	0.016469	1045.17
1	11	146.37	0.217142	0.005593	0.182771	0.015938	1049.9
1	11	147.37	0.188167	0.005071	0.182249	0.015156	1055.85
1	11	148.37	0.157845	0.004404	0.181582	0.014107	1063.14
1	11	149.37	0.127247	0.003621	0.180799	0.012778	1071.75
1	11	150.37	0.097756	0.002781	0.179959	0.01119	1081.41
1	11	151.37	0.070905	0.001965	0.179143	0.009398	1091.49
1	11	152.37	0.048033	0.001265	0.178443	0.007536	1100.98
1	11	153.37	0.029912	0.000733	0.177911	0.005737	1109.12
1	11	154.37	0.016623	0.000374	0.177553	0.004099	1115.62
2	1	0.01	0.08256	0.001775	0.178953	0.010587	1038.17
2	1	1.01	0.075709	0.001854	0.179032	0.010966	1040.6
2	1	2.01	0.067137	0.001885	0.179064	0.01122	1044.48
2	1	3.01	0.056545	0.001829	0.179007	0.011225	1050.74
2	1	4.01	0.043802	0.001637	0.178815	0.010803	1060.49
2	1	5.01	0.029332	0.001254	0.178432	0.009634	1075.33
2	1	6.01	0.014883	0.000691	0.177869	0.007302	1095.66
2	1	7.01	0.004086	0.000178	0.177357	0.003797	1116.14
2	1	8.01	3.2e-05	1e-06	0.177179	0.000246	1127.62
2	1	9.01	0.002029	5.9e-05	0.177237	-0.002302	1130.08
2	1	10.01	0.007597	0.000178	0.177356	-0.004134	1128.34
2	2	10.51	1.25826	0.027934	0.160212	-0.035401	1087.98
2	2	11.51	1.36213	0.031739	0.164017	-0.037756	1103.3
2	2	12.51	1.46556	0.035538	0.167816	-0.039975	1119.18
2	2	13.51	1.56608	0.039159	0.171437	-0.041988	1134.67
2	2	14.51	1.66123	0.04243	0.174708	-0.043731	1148.79
2	2	15.51	1.74884	0.045254	0.177532	-0.045188	1160.68
2	2	16.51	1.82714	0.047508	0.179786	-0.046323	1169.67
2	2	17.51	1.89476	0.049152	0.18143	-0.047139	1175.33
2	2	18.51	1.95077	0.050141	0.182419	-0.047631	1177.43
2	2	19.51	1.9946	0.050509	0.182787	-0.047826	1175.88
2	2	20.51	2.02602	0.050249	0.182527	-0.047722	1170.74
2	2	21.51	2.04511	0.049372	0.18165	-0.047324	1162.21
2	2	22.51	2.05222	0.047937	0.180216	-0.046652	1150.59
2	2	23.51	2.04797	0.046023	0.178302	-0.045734	1136.29
2	3	24.03	2.04191	0.04488	0.177158	-0.045176	1128.31
2	3	25.03	2.05616	0.046359	0.178637	-0.045942	1139.31
2	3	26.03	2.05741	0.047203	0.179481	-0.046388	1145.82
2	3	27.03	2.04554	0.047423	0.179701	-0.046525	1147.7
2	3	28.03	2.02065	0.04702	0.179298	-0.046356	1145.01
2	3	29.03	1.98302	0.046005	0.178283	-0.045881	1137.88
2	3	30.03	1.93322	0.044396	0.176674	-0.045097	1126.6
2	3	31.03	1.87208	0.042229	0.174508	-0.044005	1111.61
2	4	31.91	1.81272	0.040081	0.172359	-0.042887	1095.15
2	4	32.91	1.98199	0.050804	0.183082	-0.048109	1028.96
2	4	33.91	2.07192	0.055164	0.187442	-0.050047	1008.88
2	4	34.91	2.10725	0.056585	0.188863	-0.050637	1004.97
2	4	35.91	2.10639	0.056543	0.188821	-0.050583	1005.29
2	4	36.91	2.07942	0.055592	0.18787	-0.050133	1005.64
2	4	37.91	2.03231	0.053927	0.186205	-0.049363	1004.47
2	4	38.91	1.96912	0.05164	0.183918	-0.048302	1001.15
2	4	39.91	1.89295	0.048852	0.18113	-0.046986	995.456
2	4	40.91	1.80649	0.045602	0.17788	-0.045413	987.69
2	4	41.91	1.71229	0.042024	0.174302	-0.043622	978.264
2	4	42.91	1.61282	0.038193	0.170472	-0.041624	967.959
2	4	43.91	1.5105	0.034258	0.166536	-0.039469	957.537
2	5	44.06	0.168168	0.003703	0.180881	-0.016813	1057.89
2	5	45.06	0.168302	0.003878	0.181057	-0.016865	1058.85
2	5	46.06	0.167184	0.003988	0.181166	-0.016791	1059.81
2	5	47.06	0.164834	0.004028	0.181206	-0.016594	1060.7
2	5	48.06	0.161322	0.003997	0.181175	-0.016278	1061.52
2	5	49.06	0.156768	0.003895	0.181073	-0.015842	1062.34
2	5	50.06	0.151331	0.00374	0.180918	-0.015324	1063.07
2	5	51.06	0.145193	0.003533	0.180712	-0.014717	1063.87
2	5	52.06	0.138548	0.003298	0.180476	-0.014064	1064.68
2	5	53.06	0.131585	0.003037	0.180215	-0.01336	1065.64
2	5	54.06	0.124481	0.002767	0.179945	-0.012635	1066.72
2	6	54.81	0.118921	0.002568	0.179746	-0.01209	1067.74
2	6	55.81	0.086684	0.002558	0.179736	-0.011673	1078.96
2	6	56.81	0.051484	0.002134	0.179312	-0.01038	1091.67
2	6	57.81	0.017467	0.00109	0.178268	-0.007265	1107.16
2	6	58.81	0.000227	2.1e-05	0.1772	0.001002	1130.19
2	6	59.81	0.073775	0.013454	0.190632	0.024822	1146.02
2	6	60.81	0.222848	0.02576	0.202938	0.034105	1164.1
2	6	61.81	0.356273	0.030782	0.20796	0.037166	1175.21
2	6	62.81	0.454517	0.031024	0.208202	0.03734	1163.69
2	6	63.81	0.518069	0.028248	0.205426	0.0358	1134.13
2	6	64.81	0.554395	0.024062	0.20124	0.033337	1097.78
2	6	65.81	0.572095	0.019661	0.196839	0.03054	1063.34
2	6	66.81	0.578224	0.015634	0.192812	0.027733	1034.72
2	7	67.81	0.577183	0.012285	0.189464	0.025159	1012.83
2	7	68.81	0.519068	0.01365	0.190829	0.026145	1029.95
2	7	69.81	0.448064	0.014673	0.191852	0.026777	1047.4
2	7	70.81	0.362431	0.014972	0.19215	0.026768	1063.47
2	7	71.81	0.262051	0.014024	0.191203	0.025682	1076.24
2	7	72.81	0.150992	0.011094	0.188272	0.022679	1085.51
2	7	73.81	0.044187	0.005299	0.182477	0.015586	1098.16
2	7	74.81	0.010033	0.002489	0.179667	-0.010645	1139.25
2	7	75.81	0.139141	0.015908	0.193086	-0.02686	1160.47
2	7	76.81	0.295181	0.023038	0.200216	-0.032288	1180.17
2	7	77.81	0.438017	0.026211	0.20339	-0.034442	1184.58
2	7	78.81	0.557089	0.026649	0.203827	-0.034775	1172.24
2	7	79.81	0.65137	0.025338	0.202516	-0.034002	1148.35
2	7	80.81	0.723822	0.023073	0.200251	-0.032583	1119.33
2	7	81.81	0.778642	0.020452	0.19763	-0.030852	1089.99
2	8	82.81	0.819468	0.017862	0.19504	-0.029042	1063.28
2	8	83.81	0.811582	0.018728	0.195906	-0.029684	1070.09
2	8	84.81	0.80078	0.019526	0.196705	-0.030261	1076.69
2	8	85.81	0.786745	0.020222	0.1974	-0.030749	1082.94
2	8	86.81	0.769183	0.020785	0.197963	-0.031134	1088.68
2	8	87.81	0.747833	0.02118	0.198358	-0.031392	1093.74
2	8	88.81	0.722488	0.021405	0.198583	-0.031525	1097.98
2	8	89.81	0.692999	0.021409	0.198588	-0.031501	1101.36
2	8	90.81	0.659299	0.021204	0.198382	-0.031327	1103.84
2	8	91.81	0.621406	0.020756	0.197934	-0.030975	1105.53
2	8	92.81	0.579449	0.020041	0.197219	-0.030423	1106.66
2	8	93.81	0.53368	0.019075	0.196253	-0.029671	1107.52
2	8	94.81	0.484506	0.017827	0.195005	-0.028678	1108.58
2	8	95.81	0.432528	0.016321	0.193499	-0.027439	1110.36
2	8	96.81	0.378601	0.01454	0.191718	-0.025901	1113.56
2	8	97.81	0.323908	0.012522	0.1897	-0.024044	1118.68
2	8	98.81	0.27003	0.010331	0.187509	-0.021849	1125.89
2	8	99.81	0.218915	0.008093	0.185271	-0.019351	1134.54
2	8	100.81	0.172584	0.00599	0.183169	-0.016663	1143.02
2	8	101.81	0.132569	0.004212	0.18139	-0.013986	1149.39
2	8	102.81	0.099444	0.002849	0.180027	-0.011517	1152.68
2	8	103.81	0.072885	0.001873	0.179051	-0.00935	1153.18
2	8	104.81	0.052075	0.001204	0.178382	-0.007507	1151.75
2	9	105.48	0.040924	0.000884	0.178062	-0.006438	1150.13
2	9	106.48	0.030807	0.000703	0.177881	-0.005747	1148.5
2	9	107.48	0.021419	0.000511	0.177689	-0.004906	1145.94
2	9	108.48	0.013236	0.000327	0.177505	-0.003928	1142.56
2	9	109.48	0.00673	0.000169	0.177348	-0.002836	1138.58
2	9	110.48	0.002291	5.8e-05	0.177236	-0.001659	1134.22
2	9	111.48	0.000175	4e-06	0.177182	-0.00045	1129.74
2	9	112.48	0.000448	1.1e-05	0.177189	0.000717	1125.43
2	9	113.48	0.002986	7e-05	0.177248	0.001847	1121.19
2	9	114.48	0.007503	0.000168	0.177346	0.002875	1117.17
2	10	115.36	0.012708	0.000271	0.177449	0.003672	1113.85
2	10	116.36	0.009076	0.000293	0.177472	0.003761	1115.49
2	10	117.36	0.004523	0.000233	0.177411	0.003311	1118.78
2	10	118.36	0.000351	2.8e-05	0.177206	0.001134	1125.56
2	10	119.36	0.004411	0.000676	0.177854	-0.005555	1136.01
2	10	120.36	0.027036	0.004117	0.181295	-0.013668	1138.15
2	10	121.36	0.046649	0.005055	0.182233	-0.015135	1132.43
2	10	122.36	0.052726	0.003712	0.18089	-0.012993	1125.21
2	10	123.36	0.052009	0.002308	0.179486	-0.010293	1120.49
2	10	124.36	0.049713	0.001436	0.178614	-0.008179	1117.88
2	11	125.15	0.048136	0.001028	0.178206	-0.006974	1116.58
2	11	126.15	0.071499	0.001647	0.178825	-0.008814	1110.31
2	11	127.15	0.100843	0.002488	0.179667	-0.010817	1102.1
2	11	128.15	0.136202	0.003555	0.180733	-0.012913	1092.07
2	11	129.15	0.177037	0.004806	0.181984	-0.014998	1080.75
2	11	130.15	0.222271	0.006154	0.183332	-0.01696	1069.01
2	11	131.15	0.270532	0.007513	0.184691	-0.018732	1057.57
2	11	132.15	0.320453	0.00881	0.185988	-0.020284	1046.83
2	11	133.15	0.370862	0.01	0.187178	-0.021615	1036.9
2	11	134.15	0.420845	0.011049	0.188227	-0.022731	1027.74
2	11	135.15	0.469722	0.011966	0.189144	-0.023671	1019.03
2	11	136.15	0.517001	0.01274	0.189918	-0.024446	1010.64
2	11	137.15	0.562332	0.013365	0.190543	-0.025065	1002.45
2	11	138.15	0.605473	0.013863	0.191042	-0.025561	994.218
2	11	139.15	0.646258	0.014223	0.191401	-0.025926	985.986
2	12	140.08	0.681814	0.014462	0.19164	-0.026181	978.297
2	12	141.08	0.701469	0.015185	0.192364	-0.026776	983.518
2	12	142.08	0.719217	0.015817	0.192995	-0.027281	988.58
2	12	143.08	0.734815	0.01634	0.193518	-0.027689	993.309
2	12	144.08	0.748063	0.016743	0.193921	-0.027995	997.556
2	12	145.08	0.758803	0.017018	0.194196	-0.028197	1001.2
2	12	146.08	0.766928	0.017158	0.194336	-0.028292	1004.14
2	12	147.08	0.772378	0.017162	0.19434	-0.028281	1006.34
2	12	148.08	0.775146	0.01703	0.194208	-0.028165	1007.77
2	12	149.08	0.775271	0.016757	0.193935	-0.027937	1008.5
2	13	150.07	0.772968	0.016412	0.19359	-0.027652	1008.74
2	13	151.07	0.775407	0.019735	0.196913	-0.030148	1036.45
2	13	152.07	0.769362	0.023467	0.200645	-0.032713	1070.83
2	13	153.07	0.749669	0.027325	0.204504	-0.035157	1110.72
2	13	154.07	0.709661	0.030752	0.20793	-0.037175	1151.91
2	13	155.07	0.6421	0.032923	0.210102	-0.038373	1186.54
2	13	156.07	0.541388	0.032817	0.209995	-0.03825	1204.97
2	13	157.07	0.407068	0.029493	0.206671	-0.036232	1201.64
2	13	158.07	0.248696	0.022257	0.199435	-0.031474	1182.12
2	13	159.07	0.095442	0.010579	0.187757	-0.021714	1164.74
2	13	160.07	0.010789	0.000893	0.178071	-0.006317	1146.92
2	13	161.07	0.001728	8.7e-05	0.177265	0.001973	1120.17
2	13	162.07	0.020591	0.000772	0.17795	0.005902	1100.06
2	13	163.07	0.048257	0.001392	0.17857	0.00795	1084.72
2	13	164.07	0.077749	0.001779	0.178957	0.009024	1072.16
3	1	0.01	0.183575	0.004558	0.181736	-0.014353	1050.4
3	1	1.01	0.194486	0.004986	0.182165	-0.015007	1048.94
3	1	2.01	0.205747	0.005429	0.182607	-0.015654	1047.7
3	1	3.01	0.217312	0.005896	0.183074	-0.016308	1046.58
3	1	4.01	0.229125	0.006371	0.183549	-0.016948	1045.67
3	1	5.01	0.24112	0.006854	0.184032	-0.017576	1044.93
3	1	6.01	0.253224	0.007349	0.184527	-0.018198	1044.27
3	1	7.01	0.265358	0.007834	0.185012	-0.018788	1043.79
3	1	8.01	0.277436	0.00831	0.185489	-0.019351	1043.41
3	1	9.01	0.289369	0.008771	0.185949	-0.019882	1043.08
3	1	10.01	0.301066	0.00922	0.186398	-0.020387	1042.74
3	1	11.01	0.312437	0.00963	0.186808	-0.02084	1042.43
3	1	12.01	0.323394	0.010005	0.187184	-0.021247	1042.06
3	1	13.01	0.333853	0.010339	0.187517	-0.021605	1041.61
3	1	14.01	0.343739	0.010627	0.187805	-0.021911	1041.02
3	1	15.01	0.352982	0.010863	0.188041	-0.022164	1040.28
3	1	16.01	0.361526	0.011046	0.188224	-0.022361	1039.36
3	1	17.01	0.369323	0.011173	0.188352	-0.022502	1038.24
3	1	18.01	0.376339	0.011234	0.188413	-0.022577	1036.95
3	1	19.01	0.382552	0.011249	0.188428	-0.022607	1035.42
3	1	20.01	0.387953	0.011209	0.188388	-0.022584	1033.7
3	1	21.01	0.392541	0.011117	0.188295	-0.022509	1031.79
3	1	22.01	0.396331	0.010966	0.188144	-0.022377	1029.77
3	1	23.01	0.399346	0.01078	0.187958	-0.022208	1027.58
3	1	24.01	0.401616	0.010545	0.187723	-0.021987	1025.33
3	1	25.01	0.403179	0.010283	0.187462	-0.021738	1022.96
3	1	26.01	0.404081	0.009991	0.187169	-0.021453	1020.56
3	1	27.01	0.404369	0.009667	0.186845	-0.021129	1018.21
3	1	28.01	0.404096	0.00933	0.186508	-0.020787	1015.83
3	1	29.01	0.403313	0.008971	0.186149	-0.020414	1013.55
3	1	30.01	0.402073	0.008609	0.185787	-0.02003	1011.3
3	2	30.18	0.401739	0.008549	0.185727	-0.019965	1010.97
3	2	31.18	0.391869	0.008393	0.185572	-0.019777	1013.05
3	2	32.18	0.381761	0.008218	0.185396	-0.019564	1014.99
3	2	33.18	0.371427	0.008023	0.185202	-0.019327	1016.79
3	2	34.18	0.360881	0.007809	0.184988	-0.019065	1018.46
3	2	35.18	0.35014	0.007577	0.184755	-0.018777	1020.01
3	2	36.18	0.339226	0.007326	0.184504	-0.018464	1021.46
3	2	37.18	0.328161	0.007059	0.184237	-0.018125	1022.83
3	3	38.15	0.31761	0.006794	0.183972	-0.017783	1024.06
3	3	39.15	0.336113	0.007369	0.184547	-0.018531	1022.8
3	3	40.15	0.354668	0.00794	0.185118	-0.01925	1021.64
3	3	41.15	0.373089	0.008506	0.185684	-0.019943	1020.45
3	3	42.15	0.391177	0.009038	0.186216	-0.02058	1019.31
3	3	43.15	0.408729	0.009541	0.186719	-0.021171	1018.02
3	3	44.15	0.42554	0.009987	0.187165	-0.02169	1016.63
3	3	45.15	0.441414	0.010373	0.187551	-0.022139	1015.02
3	3	46.15	0.456168	0.010689	0.187867	-0.022512	1013.16
3	3	47.15	0.469641	0.010927	0.188105	-0.022803	1011
3	3	48.15	0.481694	0.011083	0.188261	-0.023011	1008.53
3	3	49.15	0.492219	0.011152	0.188331	-0.023133	1005.76
3	3	50.15	0.501141	0.011136	0.188314	-0.023169	1002.71
3	3	51.15	0.508418	0.011035	0.188213	-0.02312	999.428
3	4	51.96	0.512544	0.010919	0.188097	-0.023042	996.968
3	4	52.96	0.450533	0.013373	0.190551	-0.025122	1029.19
3	4	53.96	0.358706	0.015221	0.192399	-0.026494	1065.57
3	4	54.96	0.228465	0.014585	0.191763	-0.025718	1096.77
3	4	55.96	0.070002	0.008194	0.185373	-0.019175	1113.54
3	4	56.96	0.025093	0.00444	0.181618	0.014087	1123.97
3	4	57.96	0.187435	0.014741	0.191919	0.025703	1114.16
3	4	58.96	0.336012	0.016976	0.194154	0.027699	1088.41
3	4	59.96	0.442287	0.015515	0.192693	0.026671	1050.58
3	4	60.96	0.51321	0.012878	0.190056	0.024551	1014.11
3	5	61.49	0.540043	0.011497	0.188675	0.023351	997.94
3	5	62.49	0.54861	0.013282	0.19046	0.02491	1010.57
3	5	63.49	0.553818	0.015178	0.192357	0.02646	1025.93
3	5	64.49	0.554046	0.017077	0.194255	0.027918	1043.58
3	5	65.49	0.547385	0.0188	0.195979	0.02917	1062.38
3	5	66.49	0.531852	0.020124	0.197302	0.030084	1080.39
3	5	67.49	0.505775	0.020743	0.197921	0.030478	1094.95
3	5	68.49	0.468361	0.020426	0.197604	0.030209	1103.44
3	5	69.49	0.420264	0.019042	0.19622	0.029163	1104.43
3	5	70.49	0.363898	0.016701	0.193879	0.027332	1098.72
3	5	71.49	0.303201	0.013707	0.190886	0.024804	1089.23
3	5	72.49	0.242789	0.010516	0.187694	0.021782	1079.93
3	5	73.49	0.186838	0.007555	0.184733	0.018529	1073.99
3	5	74.49	0.138217	0.00511	0.182288	0.015307	1072.77
3	5	75.49	0.098225	0.003265	0.180444	0.012304	1075.96
3	5	76.49	0.066849	0.001974	0.179152	0.009631	1082.27
3	5	77.49	0.043253	0.001122	0.1783	0.007316	1090.32
3	5	78.49	0.026227	0.000595	0.177773	0.005375	1098.77
3	6	78.7	0.023665	0.000525	0.177703	0.005057	1100.33
3	6	79.7	0.04691	0.001463	0.178641	0.008299	1092.23
3	6	80.7	0.08809	0.003767	0.180946	0.013157	1088.78
3	6	81.7	0.152808	0.00842	0.185598	0.019508	1099.01
3	6	82.7	0.233209	0.014959	0.192137	0.025888	1126.06
3	6	83.7	0.298997	0.020024	0.197202	0.029935	1150.38
3	6	84.7	0.31523	0.019897	0.197075	0.029941	1151.81
3	6	85.7	0.275442	0.014033	0.191211	0.025334	1150.27
3	6	86.7	0.215814	0.007102	0.18428	0.018242	1165.73
3	7	87.58	0.175401	0.003802	0.18098	0.013541	1174.33
3	7	88.58	0.161329	0.003755	0.180933	0.013417	1175.43
3	7	89.58	0.146646	0.003668	0.180846	0.013225	1176.07
3	7	90.58	0.13143	0.003529	0.180707	0.012941	1176.14
3	7	91.58	0.115793	0.003334	0.180512	0.012551	1175.55
3	7	92.58	0.099895	0.00308	0.180258	0.01204	1174.22
3	7	93.58	0.083946	0.002761	0.179939	0.011381	1172.05
3	7	94.58	0.068219	0.002393	0.179571	0.01058	1169.08
3	7	95.58	0.053053	0.001979	0.179157	0.00961	1165.23
3	7	96.58	0.038858	0.001532	0.17871	0.008447	1160.49
3	7	97.58	0.026107	0.001085	0.178263	0.007106	1155
3	7	98.58	0.015326	0.000666	0.177844	0.005563	1148.78
3	7	99.58	0.007057	0.000316	0.177494	0.003831	1142.03
3	7	100.58	0.00181	8.1e-05	0.17726	0.001945	1134.98
3	7	101.58	0	0	0.177178	-1e-06	1128.07
3	7	102.58	0.001867	8.6e-05	0.177264	-0.002005	1121.37
3	7	103.58	0.007439	0.000347	0.177525	-0.004023	1115.03
3	7	104.58	0.01652	0.00076	0.177938	-0.00596	1109.33
3	7	105.58	0.028725	0.001288	0.178466	-0.007768	1104.32
3	7	106.58	0.04355	0.00188	0.179058	-0.0094	1100
3	7	107.58	0.060438	0.002495	0.179673	-0.01085	1096.23
3	7	108.58	0.078834	0.00309	0.180268	-0.012102	1092.89
3	7	109.58	0.098225	0.003649	0.180827	-0.013184	1089.77
3	7	110.58	0.118153	0.004139	0.181317	-0.014081	1086.79
3	7	111.58	0.138232	0.004555	0.181734	-0.014817	1083.82
3	7	112.58	0.158144	0.004899	0.182078	-0.015418	1080.75
3	7	113.58	0.177635	0.005156	0.182334	-0.015875	1077.6
3	7	114.58	0.19651	0.005335	0.182513	-0.016212	1074.33
3	7	115.58	0.214629	0.005448	0.182626	-0.016454	1070.9
3	7	116.58	0.231893	0.005489	0.182667	-0.016593	1067.4
3	7	117.58	0.248242	0.005472	0.18265	-0.016652	1063.84
3	8	118.06	0.255743	0.005455	0.182633	-0.016666	1062.1
3	8	119.06	0.269572	0.005973	0.183151	-0.017294	1059.31
3	8	120.06	0.282308	0.006433	0.183612	-0.017816	1056.47
3	8	121.06	0.29368	0.006821	0.183999	-0.018227	1053.49
3	8	122.06	0.303477	0.00713	0.184308	-0.018531	1050.26
3	8	123.06	0.31155	0.007336	0.184514	-0.018707	1046.87
3	8	124.06	0.317823	0.007442	0.18462	-0.018765	1043.3
3	8	125.06	0.322286	0.007451	0.184629	-0.018713	1039.57
3	8	126.06	0.324988	0.007368	0.184546	-0.018559	1035.74
3	8	127.06	0.326029	0.007202	0.18438	-0.018313	1031.9
3	8	128.06	0.325545	0.006959	0.184137	-0.017977	1028.18
3	9	128.21	0.325059	0.006916	0.184094	-0.017918	1027.69
3	9	129.21	0.294793	0.006339	0.183517	-0.017147	1031.13
3	9	130.21	0.265291	0.00575	0.182928	-0.016328	1034.33
3	9	131.21	0.236728	0.005157	0.182335	-0.015464	1037.42
3	9	132.21	0.209281	0.004569	0.181747	-0.014559	1040.52
3	9	133.21	0.183124	0.003993	0.181172	-0.013619	1043.73
3	9	134.21	0.158419	0.003439	0.180618	-0.012648	1047.17
3	9	135.21	0.135313	0.002915	0.180093	-0.011656	1050.93
3	10	136.02	0.117868	0.002519	0.179697	-0.010845	1054.27
3	10	137.02	0.098062	0.002218	0.179396	-0.010166	1060.7
3	10	138.02	0.078509	0.001878	0.179056	-0.009345	1067.84
3	10	139.02	0.059722	0.001501	0.178679	-0.008348	1075.89
3	10	140.02	0.042334	0.001113	0.178291	-0.007185	1084.67
3	10	141.02	0.027075	0.000736	0.177914	-0.00584	1094.17
3	10	142.02	0.014704	0.000406	0.177584	-0.004336	1104.01
3	10	143.02	0.005882	0.000162	0.17734	-0.002738	1113.63
3	10	144.02	0.001014	2.7e-05	0.177205	-0.001117	1122.5
3	10	145.02	0.000149	3e-06	0.177182	0.000404	1129.99
3	10	146.02	0.002981	7.4e-05	0.177252	0.001854	1136.38
3	10	147.02	0.008966	0.000215	0.177393	0.003151	1141.46
3	10	148.02	0.017462	0.000395	0.177573	0.004275	1145.34
3	11	149	0.027501	0.000585	0.177763	0.005209	1148.16
3	11	150	0.027064	0.000592	0.17777	0.005228	1148.2
3	11	151	0.026507	0.000592	0.177771	0.005223	1148.11
3	11	152	0.02583	0.000587	0.177765	0.005192	1147.89
3	11	153	0.025038	0.000576	0.177754	0.005136	1147.55
3	11	154	0.024138	0.000559	0.177737	0.005053	1147.07
3	11	155	0.023142	0.000536	0.177714	0.004945	1146.48
3	11	156	0.022065	0.000509	0.177687	0.004813	1145.78
3	11	157	0.020924	0.000478	0.177656	0.00466	1144.99
3	11	158	0.019736	0.000442	0.17762	0.00448	1144.1
3	11	159	0.018523	0.000406	0.177584	0.004294	1143.19
4	1	0.01	0.508664	0.010853	0.188031	-0.027665	945.388
4	1	1.01	0.472694	0.011121	0.1883	-0.028169	954.635
4	1	2.01	0.428475	0.011156	0.188334	-0.028397	965.393
4	1	3.01	0.37459	0.010877	0.188055	-0.028243	978.34
4	1	4.01	0.309671	0.010145	0.187324	-0.027496	995.209
4	1	5.01	0.23302	0.008719	0.185898	-0.025721	1019.73
4	1	6.01	0.14716	0.006223	0.183401	-0.021957	1058.79
4	1	7.01	0.066745	0.002701	0.179879	-0.01465	1111.66
4	1	8.01	0.018363	0.000548	0.177727	-0.006699	1135.8
4	1	9.01	0.001331	2.9e-05	0.177207	-0.001553	1132.13
4	2	9.06	0.641219	0.014508	0.159599	0.025806	1025.8
4	2	10.06	0.563764	0.016468	0.161559	0.027454	1022.73
4	2	11.06	0.461762	0.017291	0.162382	0.028095	1023.42
4	2	12.06	0.335074	0.016095	0.161186	0.027074	1025.08
4	2	13.06	0.1924	0.012135	0.157226	0.023481	1025.38
4	2	14.06	0.058352	0.005328	0.150419	0.015539	1029.93
4	2	15.06	0.003548	0.000554	0.145645	-0.005006	1061.36
4	2	16.06	0.167285	0.018446	0.163537	-0.028873	1103.75
4	2	17.06	0.448436	0.035959	0.181051	-0.040306	1180.78
4	2	18.06	0.751391	0.04905	0.194141	-0.047076	1252.21
4	2	19.06	1.02679	0.056779	0.20187	-0.050661	1283.54
4	2	20.06	1.24584	0.059147	0.204238	-0.051728	1266.93
4	2	21.06	1.39419	0.056709	0.2018	-0.05068	1217.68
4	2	22.06	1.46752	0.049909	0.195	-0.047575	1163.49
4	2	23.06	1.47264	0.03938	0.184472	-0.042286	1135.36
4	3	23.67	1.45339	0.032517	0.177608	-0.038438	1136.14
4	3	24.67	1.4367	0.037151	0.182243	-0.041006	1138.68
4	3	25.67	1.40744	0.041515	0.186606	-0.043273	1147.11
4	3	26.67	1.36227	0.045097	0.190188	-0.045034	1160.99
4	3	27.67	1.29916	0.047576	0.192667	-0.046199	1177.51
4	3	28.67	1.21745	0.048845	0.193936	-0.046766	1192.95
4	3	29.67	1.11758	0.048789	0.19388	-0.046707	1203.66
4	3	30.67	1.00099	0.047422	0.192513	-0.046028	1207.03
4	3	31.67	0.869989	0.044687	0.189778	-0.044673	1201.41
4	3	32.67	0.727891	0.040657	0.185748	-0.042614	1186.93
4	3	33.67	0.579075	0.035384	0.180476	-0.039766	1165.11
4	3	34.67	0.429157	0.028996	0.174087	-0.036015	1139.1
4	3	35.67	0.28531	0.021665	0.166756	-0.031152	1113.33
4	3	36.67	0.157068	0.013671	0.158762	-0.024766	1092.77
4	3	37.67	0.058164	0.005695	0.150786	-0.015999	1079.86
4	3	38.67	0.006242	0.000567	0.145658	-0.005053	1065.41
4	3	39.67	0.004494	0.000329	0.14542	0.003853	1044.25
4	3	40.67	0.03638	0.002229	0.14732	0.010045	1026.03
4	3	41.67	0.087883	0.00457	0.149661	0.014409	1013.01
4	3	42.67	0.150618	0.006809	0.1519	0.017623	1003.28
4	3	43.67	0.219277	0.008755	0.153847	0.02003	995.165
4	3	44.67	0.290274	0.010353	0.155444	0.021836	987.502
4	3	45.67	0.361111	0.011577	0.156668	0.023156	979.759
4	3	46.67	0.430047	0.01243	0.157521	0.024068	971.777
4	3	47.67	0.495901	0.012965	0.158056	0.024664	963.483
4	4	47.72	0.052573	0.001368	0.178547	0.008671	1093.14
4	4	48.72	0.0348	0.00092	0.178099	0.007051	1100.35
4	4	49.72	0.020597	0.000547	0.177725	0.005395	1107.19
4	4	50.72	0.010122	0.000266	0.177444	0.003739	1113.7
4	4	51.72	0.003388	8.7e-05	0.177265	0.002126	1119.89
4	4	52.72	0.000276	7e-06	0.177185	0.000583	1125.81
4	4	53.72	0.000568	1.4e-05	0.177192	-0.00084	1131.39
4	4	54.72	0.003973	9.6e-05	0.177275	-0.002207	1136.92
4	4	55.72	0.010159	0.00024	0.177418	-0.003474	1142.24
4	4	56.72	0.018774	0.00043	0.177608	-0.004642	1147.3
4	4	57.72	0.029462	0.000651	0.17783	-0.005707	1152.03
4	5	58.22	0.035571	0.000772	0.17795	-0.006211	1154.31
4	5	59.22	0.061167	0.001368	0.178546	-0.008227	1165.31
4	5	60.22	0.093852	0.002145	0.179323	-0.010253	1177.78
4	5	61.22	0.133346	0.003097	0.180275	-0.012269	1191.57
4	5	62.22	0.179114	0.004191	0.181369	-0.014217	1206.2
4	5	63.22	0.230397	0.005395	0.182573	-0.016071	1221.18
4	5	64.22	0.28627	0.006663	0.183841	-0.0178	1235.92
4	5	65.22	0.345708	0.007956	0.185134	-0.019392	1249.86
4	5	66.22	0.407652	0.009206	0.186384	-0.020801	1262.31
4	6	66.68	0.436561	0.009794	0.186972	-0.02143	1267.27
4	6	67.68	0.494324	0.015757	0.192935	-0.027049	1251.33
4	6	68.68	0.565301	0.024743	0.201921	-0.033752	1228.98
4	6	69.68	0.627049	0.033245	0.210423	-0.038985	1231.19
4	6	70.68	0.656851	0.039185	0.216363	-0.042199	1255.55
4	6	71.68	0.644734	0.042206	0.219384	-0.043688	1279.76
4	6	72.68	0.588443	0.041929	0.219107	-0.043462	1285.49
4	6	73.68	0.4922	0.038072	0.21525	-0.041356	1263.96
4	6	74.68	0.367797	0.030793	0.207971	-0.037159	1219.61
4	6	75.68	0.235149	0.020992	0.19817	-0.030668	1169.19
4	6	76.68	0.120353	0.010736	0.187915	-0.021933	1133.61
4	6	77.68	0.045636	0.003499	0.180677	-0.012529	1121.75
4	6	78.68	0.011045	0.000639	0.177817	-0.00536	1122.6
4	6	79.68	0.000543	2.2e-05	0.1772	-0.000996	1126.57
4	6	80.68	0.001449	4.7e-05	0.177225	0.001452	1131.06
4	6	81.68	0.007222	0.000184	0.177362	0.002891	1135.7
4	7	82.44	0.012801	0.000274	0.177452	0.00354	1139.04
4	7	83.44	0.011185	0.000289	0.177467	0.003621	1138.08
4	7	84.44	0.009353	0.000294	0.177472	0.003645	1136.95
4	7	85.44	0.007298	0.000282	0.177461	0.003562	1135.61
4	7	86.44	0.005057	0.000245	0.177423	0.003309	1134.07
4	7	87.44	0.00277	0.000169	0.177347	0.002744	1132.26
4	7	88.44	0.000805	6e-05	0.177238	0.001627	1130.15
4	7	89.44	9e-06	0	0.177178	-0.000113	1127.96
4	7	90.44	0.002024	0.000253	0.177431	-0.003355	1125.15
4	7	91.44	0.009137	0.001412	0.17859	-0.007923	1122.2
4	7	92.44	0.022276	0.003631	0.180809	-0.012713	1120.63
4	7	93.44	0.038869	0.006022	0.1832	-0.01639	1121.64
4	7	94.44	0.054568	0.007694	0.184872	-0.018554	1124.32
4	7	95.44	0.066014	0.008242	0.18542	-0.01924	1127.6
4	7	96.44	0.071936	0.007704	0.184882	-0.018646	1131.34
4	7	97.44	0.073042	0.006438	0.183616	-0.017095	1135.77
4	7	98.44	0.071173	0.004964	0.182142	-0.015062	1140.45
4	7	99.44	0.068115	0.003683	0.180861	-0.013025	1144.47
4	7	100.44	0.06492	0.002724	0.179902	-0.011253	1147.41
4	7	101.44	0.062006	0.00205	0.179228	-0.00981	1149.36
4	7	102.44	0.059472	0.001574	0.178752	-0.008645	1150.63
4	7	103.44	0.057301	0.001235	0.178413	-0.007703	1151.44
4	8	103.48	0.057254	0.001231	0.17841	-0.007693	1151.45
4	8	104.48	0.058611	0.001973	0.179151	-0.009602	1150.22
4	8	105.48	0.059723	0.003391	0.18057	-0.012454	1147.57
4	8	106.48	0.057591	0.005718	0.182896	-0.016046	1143.1
4	8	107.48	0.042666	0.006754	0.183932	-0.017355	1137.75
4	8	108.48	0.012487	0.002961	0.180139	-0.011468	1129.8
4	8	109.48	0.000961	0.000193	0.177371	0.002928	1128.5
4	8	110.48	0.014286	0.001764	0.178943	0.00889	1132.61
4	8	111.48	0.025298	0.001716	0.178895	0.008824	1137.26
4	8	112.48	0.031603	0.001255	0.178433	0.007616	1140.74
4	8	113.48	0.035328	0.000884	0.178062	0.006473	1143.08
4	9	113.88	0.036383	0.000776	0.177954	0.006098	1143.76
4	9	114.88	0.036986	0.001005	0.178183	0.006882	1143.59
4	9	115.88	0.037569	0.001327	0.178505	0.00785	1143.24
4	9	116.88	0.037996	0.001778	0.178956	0.00903	1142.58
4	9	117.88	0.037935	0.002396	0.179574	0.01043	1141.5
4	9	118.88	0.036667	0.003113	0.180292	0.011842	1139.95
4	9	119.88	0.032983	0.00367	0.180848	0.01282	1138.05
4	9	120.88	0.025761	0.003575	0.180753	0.012629	1135.84
4	9	121.88	0.015526	0.002528	0.179706	0.01061	1133.2
4	9	122.88	0.005642	0.000968	0.178146	0.006564	1130.56
4	9	123.88	0.000458	6.1e-05	0.177239	0.001652	1128.58
4	9	124.88	0.000572	6.2e-05	0.177241	-0.00167	1127.78
4	9	125.88	0.003293	0.000296	0.177474	-0.003649	1127.99
4	9	126.88	0.00652	0.000438	0.177616	-0.004461	1128.86
4	9	127.88	0.009422	0.000473	0.177651	-0.004659	1129.97
4	9	128.88	0.01182	0.000448	0.177626	-0.004561	1131.07
4	9	129.88	0.013757	0.000402	0.17758	-0.004356	1132.07
4	9	130.88	0.015318	0.000352	0.17753	-0.004112	1132.94
5	1	0.01	0.010208	0.00022	0.177398	-0.003989	1138.91
5	1	1.01	0.010635	0.000248	0.177427	-0.004175	1140.32
5	1	2.01	0.011071	0.000281	0.177459	-0.004375	1141.84
5	1	3.01	0.011512	0.000316	0.177494	-0.004577	1143.47
5	1	4.01	0.011952	0.000351	0.17753	-0.004768	1145.15
5	1	5.01	0.012388	0.000391	0.177569	-0.00497	1146.95
5	1	6.01	0.01281	0.000432	0.17761	-0.005168	1148.84
5	1	7.01	0.013211	0.000474	0.177652	-0.005358	1150.79
5	1	8.01	0.013583	0.000514	0.177692	-0.005525	1152.74
5	1	9.01	0.013916	0.000555	0.177733	-0.005691	1154.76
5	1	10.01	0.0142	0.000594	0.177772	-0.005838	1156.79
5	1	11.01	0.014425	0.000626	0.177805	-0.00595	1158.74
5	1	12.01	0.014584	0.000657	0.177835	-0.00605	1160.7
5	1	13.01	0.014666	0.000679	0.177857	-0.006106	1162.5
5	1	14.01	0.014668	0.000696	0.177874	-0.006144	1164.25
5	1	15.01	0.014584	0.000702	0.17788	-0.006133	1165.77
5	1	16.01	0.014414	0.000702	0.177881	-0.0061	1167.18
5	1	17.01	0.01416	0.000691	0.177869	-0.006018	1168.3
5	1	18.01	0.013827	0.000671	0.177849	-0.0059	1169.18
5	1	19.01	0.013424	0.000643	0.177821	-0.00575	1169.81
5	1	20.01	0.012961	0.000609	0.177787	-0.005571	1170.19
5	1	21.01	0.012451	0.000567	0.177745	-0.005355	1170.23
5	1	22.01	0.011908	0.000525	0.177703	-0.005135	1170.12
5	1	23.01	0.011344	0.000479	0.177657	-0.004888	1169.69
5	1	24.01	0.010772	0.000436	0.177614	-0.004648	1169.19
5	1	25.01	0.010202	0.000392	0.17757	-0.004393	1168.42
5	1	26.01	0.009643	0.000352	0.17753	-0.004154	1167.63
5	1	27.01	0.009101	0.000313	0.177492	-0.003908	1166.65
5	1	28.01	0.008582	0.000278	0.177456	-0.003671	1165.59
5	1	29.01	0.008089	0.000247	0.177425	-0.003456	1164.61
5	1	30.01	0.007624	0.000218	0.177396	-0.003241	1163.5
5	1	31.01	0.007188	0.000194	0.177372	-0.003049	1162.49
5	1	32.01	0.00678	0.000171	0.177349	-0.00286	1161.39
5	1	33.01	0.006401	0.000152	0.17733	-0.002691	1160.41
5	1	34.01	0.006048	0.000134	0.177312	-0.002527	1159.36
5	2	34.58	0.005761	0.000124	0.177302	-0.002426	1158.56
5	2	35.58	1e-06	0	0.177178	2.4e-05	1127.82
5	2	36.58	0.010556	0.000403	0.177581	0.004312	1090.59
5	2	37.58	0.055418	0.00276	0.179939	0.011216	1054.92
5	2	38.58	0.158831	0.009624	0.186803	0.020851	1044.04
5	2	39.58	0.335415	0.022663	0.199841	0.031899	1089.19
5	2	40.58	0.56454	0.039033	0.216211	0.041785	1194.53
5	2	41.58	0.787684	0.05223	0.229408	0.048297	1307.4
5	2	42.58	0.94108	0.057211	0.234389	0.050566	1357.41
5	2	43.58	0.98861	0.053295	0.230473	0.048891	1333.34
5	2	44.58	0.927419	0.042294	0.219472	0.043695	1293.19
5	2	45.58	0.787659	0.025602	0.20278	0.034137	1323.13
5	3	46.39	0.680811	0.014644	0.191822	0.025912	1370.1
5	3	47.39	0.701984	0.015576	0.192754	0.026709	1381.57
5	3	48.39	0.721522	0.016443	0.193621	0.027432	1391.81
5	3	49.39	0.739018	0.017229	0.194407	0.028075	1400.53
5	3	50.39	0.754077	0.017885	0.195064	0.028604	1407.27
5	3	51.39	0.766334	0.018395	0.195574	0.029012	1411.83
5	3	52.39	0.775476	0.018737	0.195915	0.029289	1413.97
5	3	53.39	0.781253	0.018893	0.196071	0.029423	1413.57
5	3	54.39	0.783499	0.018852	0.19603	0.02941	1410.56
5	3	55.39	0.782139	0.018601	0.19578	0.029238	1404.92
5	3	56.39	0.7772	0.018168	0.195347	0.028924	1396.9
5	3	57.39	0.768811	0.017544	0.194722	0.028458	1386.59
5	3	58.39	0.757197	0.016773	0.193951	0.027866	1374.43
5	4	58.93	0.749658	0.0163	0.193478	0.027494	1367.27
5	4	59.93	0.730681	0.016399	0.193577	0.027583	1366.3
5	4	60.93	0.710095	0.016395	0.193574	0.027588	1364.19
5	4	61.93	0.687929	0.016293	0.193471	0.027512	1360.93
5	4	62.93	0.664243	0.0161	0.193278	0.027362	1356.57
5	4	63.93	0.639127	0.015792	0.19297	0.027115	1350.97
5	4	64.93	0.612707	0.015381	0.192559	0.026778	1344.21
5	4	65.93	0.585138	0.014872	0.19205	0.026353	1336.33
5	4	66.93	0.556604	0.014273	0.191451	0.02584	1327.43
5	4	67.93	0.527313	0.013593	0.190771	0.025243	1317.62
5	4	68.93	0.497489	0.012845	0.190023	0.024569	1307.03
5	4	69.93	0.467371	0.012045	0.189223	0.023823	1295.83
5	4	70.93	0.437199	0.011206	0.188384	0.023014	1284.18
5	4	71.93	0.40721	0.010337	0.187515	0.02214	1272.25
5	4	72.93	0.377632	0.00947	0.186648	0.021231	1260.3
5	4	73.93	0.348679	0.00861	0.185788	0.020285	1248.46
5	4	74.93	0.320542	0.007763	0.184941	0.019304	1236.85
5	4	75.93	0.293389	0.006954	0.184133	0.018316	1225.71
5	4	76.93	0.267363	0.006179	0.183357	0.017309	1215.07
5	4	77.93	0.242578	0.005457	0.182635	0.016313	1205.1
5	4	78.93	0.219122	0.004785	0.181963	0.015322	1195.81
5	5	79.09	0.21653	0.004718	0.181896	0.01522	1194.26
5	5	80.09	0.308583	0.008369	0.185547	0.020221	1156.17
5	5	81.09	0.411655	0.012363	0.189541	0.024525	1102.49
5	5	82.09	0.506448	0.015154	0.192332	0.027108	1061.38
5	5	83.09	0.585976	0.016812	0.19399	0.028517	1034.31
5	5	84.09	0.650831	0.017743	0.194921	0.029268	1015.34
5	5	85.09	0.703053	0.018198	0.195377	0.029618	1000.65
5	5	86.09	0.744545	0.01829	0.195468	0.029673	988.433
5	5	87.09	0.776876	0.018118	0.195296	0.029517	977.516
5	5	88.09	0.801331	0.017718	0.194896	0.029176	967.499
5	6	88.51	0.808791	0.01753	0.194708	0.029012	963.86
5	6	89.51	0.744677	0.019937	0.197115	0.030557	997.104
5	6	90.51	0.659204	0.021749	0.198927	0.031602	1032.33
5	6	91.51	0.5485	0.022251	0.199429	0.031728	1064.54
5	6	92.51	0.41227	0.02058	0.197759	0.030355	1087.51
5	6	93.51	0.25801	0.016123	0.193301	0.026785	1098.56
5	6	94.51	0.106942	0.008797	0.185975	0.019764	1105.29
5	6	95.51	0.007322	0.000794	0.177973	0.005945	1123.44
5	6	96.51	0.029329	0.002742	0.17992	-0.011079	1126.17
5	6	97.51	0.132817	0.008974	0.186153	-0.020149	1112.16
5	6	98.51	0.253134	0.012795	0.189973	-0.024243	1089.83
5	6	99.51	0.364276	0.014084	0.191262	-0.02569	1060.64
5	6	100.51	0.458366	0.013733	0.190911	-0.02569	1029.08
5	7	101.01	0.498039	0.013226	0.190404	-0.025391	1014.06
5	7	102.01	0.499759	0.014852	0.19203	-0.026758	1019.84
5	7	103.01	0.498553	0.016505	0.193683	-0.028066	1027.42
5	7	104.01	0.49351	0.018129	0.195307	-0.029282	1036.53
5	7	105.01	0.483653	0.019614	0.196793	-0.030335	1046.84
5	7	106.01	0.468025	0.02084	0.198018	-0.031157	1057.69
5	7	107.01	0.445797	0.021661	0.198839	-0.031665	1068.22
5	7	108.01	0.416411	0.02198	0.199158	-0.03181	1077.47
5	7	109.01	0.379716	0.021661	0.198839	-0.031504	1084.67
5	7	110.01	0.336104	0.020663	0.197841	-0.030707	1089.41
5	7	111.01	0.286611	0.01893	0.196108	-0.029343	1091.92
5	7	112.01	0.232992	0.016506	0.193684	-0.027363	1093.11
5	7	113.01	0.177778	0.013473	0.190651	-0.024696	1094.56
5	7	114.01	0.124336	0.009993	0.187171	-0.021255	1098.21
5	7	115.01	0.076852	0.006381	0.183559	-0.01698	1105.35
5	7	116.01	0.039739	0.003197	0.180375	-0.012019	1114.95
5	7	117.01	0.015648	0.001117	0.178295	-0.007108	1122.95
5	7	118.01	0.00352	0.00021	0.177388	-0.003081	1126.96
5	7	119.01	9e-06	0	0.177178	-0.000104	1128.07
5	7	120.01	0.001953	8.1e-05	0.177259	0.001925	1127.81
5	7	121.01	0.00713	0.000259	0.177437	0.003442	1126.94
5	7	122.01	0.014113	0.000444	0.177622	0.004514	1125.81
5	7	123.01	0.022003	0.0006	0.177779	0.005265	1124.57
5	7	124.01	0.03024	0.000717	0.177895	0.005773	1123.3
5	8	124.83	0.036829	0.000785	0.177963	0.006055	1122.27
5	8	125.83	0.027672	0.000614	0.177792	0.005337	1122.9
5	8	126.83	0.019511	0.00045	0.177628	0.00456	1123.49
5	8	127.83	0.012537	0.000299	0.177477	0.003707	1124.14
5	8	128.83	0.00694	0.000169	0.177348	0.002784	1124.91
5	8	129.83	0.002895	7.2e-05	0.177251	0.001816	1125.84
5	8	130.83	0.000557	1.4e-05	0.177192	0.000788	1127.02
5	8	131.83	5.1e-05	1e-06	0.177179	-0.000227	1128.41
5	8	132.83	0.001464	3.8e-05	0.177217	-0.001315	1130.19
5	8	133.83	0.004839	0.000129	0.177307	-0.002407	1132.27
5	8	134.83	0.010168	0.000273	0.177451	-0.003502	1134.66
5	8	135.83	0.017396	0.000465	0.177643	-0.004572	1137.28
5	8	136.83	0.026418	0.000704	0.177882	-0.005624	1140.1
5	8	137.83	0.037086	0.000977	0.178155	-0.006623	1142.98
5	8	138.83	0.049218	0.001275	0.178453	-0.007568	1145.85
5	8	139.83	0.062605	0.001587	0.178765	-0.008449	1148.59
5	8	140.83	0.077023	0.001904	0.179082	-0.00926	1151.1
5	8	141.83	0.09224	0.002214	0.179392	-0.009994	1153.3
5	8	142.83	0.108032	0.002508	0.179686	-0.010649	1155.11
5	8	143.83	0.124181	0.002778	0.179956	-0.011223	1156.47
5	8	144.83	0.14049	0.003015	0.180193	-0.011709	1157.35
6	1	0.01	0.045375	0.000969	0.178148	-0.007094	1123.43
6	1	1.01	0.025675	0.000739	0.177917	-0.006049	1126.7
6	1	2.01	0.008122	0.000319	0.177498	-0.003901	1128.63
6	1	3.01	3.2e-05	1e-06	0.177179	0.000233	1127.97
6	1	4.01	0.018965	0.001509	0.178687	0.008275	1120.43
6	1	5.01	0.086117	0.00748	0.184658	0.018305	1107.78
6	1	6.01	0.184844	0.014048	0.191226	0.025021	1107.27
6	1	7.01	0.282708	0.018163	0.195341	0.028479	1108.62
6	1	8.01	0.362045	0.019504	0.196682	0.029648	1099.64
6	1	9.01	0.417633	0.018629	0.195807	0.029216	1079.75
6	1	10.01	0.451529	0.016434	0.193612	0.027776	1054.97
6	1	11.01	0.468839	0.013737	0.190915	0.025812	1031.35
6	2	11.76	0.474583	0.011771	0.188949	0.024252	1016.71
6	2	12.76	0.519831	0.014105	0.191283	0.026303	1027.51
6	2	13.76	0.568217	0.016785	0.193963	0.028464	1041.98
6	2	14.76	0.61924	0.019775	0.196953	0.030688	1060.58
6	2	15.76	0.672109	0.023057	0.200235	0.032951	1083.34
6	2	16.76	0.725702	0.026523	0.203701	0.035185	1110.01
6	2	17.76	0.778557	0.030064	0.207242	0.037336	1139.78
6	2	18.76	0.828897	0.033538	0.210717	0.039348	1171.28
6	2	19.76	0.874701	0.036723	0.213901	0.041127	1202.45
6	2	20.76	0.913817	0.039428	0.216606	0.042613	1230.85
6	2	21.76	0.944121	0.04143	0.218608	0.043725	1253.83
6	2	22.76	0.963693	0.042587	0.219765	0.044422	1269.26
6	2	23.76	0.971011	0.042713	0.219891	0.044625	1275.56
6	2	24.76	0.965144	0.041763	0.218941	0.044308	1272.68
6	2	25.76	0.945935	0.039652	0.21683	0.043397	1261.69
6	2	26.76	0.914176	0.036502	0.21368	0.0419	1245.43
6	2	27.76	0.871748	0.032444	0.209622	0.039798	1227.3
6	2	28.76	0.821646	0.027799	0.204977	0.037163	1210.8
6	2	29.76	0.76764	0.023031	0.20021	0.034173	1198.08
6	2	30.76	0.713456	0.018631	0.195809	0.031096	1189.32
6	2	31.76	0.661852	0.014887	0.192065	0.028168	1183.39
6	3	32.13	0.644873	0.013749	0.190927	0.027211	1181.83
6	3	33.13	0.711682	0.015994	0.193172	0.029485	1197.15
6	3	34.13	0.782168	0.018428	0.195606	0.03181	1213.95
6	3	35.13	0.855314	0.021001	0.198179	0.034145	1231.66
6	3	36.13	0.92978	0.023601	0.20078	0.036411	1249.42
6	3	37.13	1.00397	0.02613	0.203308	0.038553	1266.24
6	3	38.13	1.07614	0.028468	0.205646	0.040509	1281.06
6	3	39.13	1.14453	0.030497	0.207675	0.042223	1292.89
6	3	40.13	1.20751	0.032101	0.209279	0.043643	1300.93
6	3	41.13	1.26366	0.033215	0.210393	0.044748	1304.66
6	3	42.13	1.31191	0.033806	0.210984	0.045533	1303.84
6	3	43.13	1.3515	0.033811	0.210989	0.045964	1298.44
6	3	44.13	1.3821	0.03329	0.210468	0.046081	1288.72
6	3	45.13	1.40368	0.032253	0.209431	0.045878	1275.11
6	4	45.45	1.40879	0.031863	0.209041	0.045779	1270.43
6	4	46.45	1.42846	0.033746	0.210924	0.047724	1293.93
6	4	47.45	1.4443	0.035495	0.212673	0.049623	1316.76
6	4	48.45	1.45489	0.037014	0.214192	0.051423	1337.97
6	4	49.45	1.45864	0.038133	0.215311	0.053017	1356.41
6	4	50.45	1.45382	0.038713	0.215891	0.054316	1370.77
6	4	51.45	1.43876	0.038588	0.215766	0.055204	1379.72
6	4	52.45	1.41203	0.037653	0.214831	0.05559	1382.01
6	4	53.45	1.37271	0.035854	0.213032	0.055394	1376.69
6	4	54.45	1.3206	0.033219	0.210397	0.054562	1363.26
6	4	55.45	1.25641	0.029891	0.207069	0.053105	1342
6	4	56.45	1.18175	0.026106	0.203285	0.051089	1314.14
6	5	56.61	0.905458	0.020276	0.159413	0.030457	1481.62
6	5	57.61	0.845889	0.019637	0.158774	0.029975	1477.67
6	5	58.61	0.782666	0.018732	0.157868	0.029278	1471.02
6	5	59.61	0.716532	0.017599	0.156736	0.028384	1461.84
6	5	60.61	0.648386	0.016242	0.155379	0.027274	1450.38
6	5	61.61	0.579271	0.014712	0.153848	0.025965	1437.06
6	5	62.61	0.510338	0.013056	0.152193	0.024469	1422.44
6	5	63.61	0.442793	0.011334	0.150471	0.022808	1407.17
6	5	64.61	0.37784	0.0096	0.148736	0.021001	1391.94
6	5	65.61	0.316598	0.007935	0.147071	0.019105	1377.46
6	5	66.61	0.260029	0.006376	0.145513	0.017138	1364.3
6	5	67.61	0.208875	0.004984	0.14412	0.015163	1352.91
6	5	68.61	0.16362	0.003771	0.142907	0.013202	1343.53
6	6	69.05	0.146691	0.003331	0.142468	0.012414	1340.06
6	6	70.05	0.222473	0.005754	0.144891	0.016366	1328.81
6	6	71.05	0.317722	0.008996	0.148133	0.020537	1309.55
6	6	72.05	0.425469	0.012422	0.151559	0.024223	1289.15
6	6	73.05	0.537003	0.015454	0.154591	0.02712	1273.53
6	6	74.05	0.646638	0.01796	0.157096	0.029344	1263.09
6	6	75.05	0.751678	0.019987	0.159124	0.031068	1256.05
6	6	76.05	0.85099	0.021609	0.160746	0.032418	1250.68
6	6	77.05	0.944127	0.022871	0.162008	0.033466	1245.78
6	6	78.05	1.03093	0.023834	0.162971	0.034279	1240.4
6	7	79.02	1.10814	0.024578	0.163715	0.034907	1235.4
6	7	80.02	1.06837	0.035675	0.174812	0.040925	1354
6	7	81.02	0.9374	0.046226	0.185363	0.045767	1495.78
6	7	82.02	0.649423	0.046748	0.185885	0.045622	1538.27
6	7	83.02	0.216058	0.027259	0.166396	0.034823	1406.58
6	7	84.02	0.013651	0.001283	0.14042	-0.007613	1309.73
6	7	85.02	0.147459	0.006217	0.145354	-0.017029	1279.18
6	7	86.02	0.280684	0.0071	0.146236	-0.018672	1251.38
6	8	86.29	0.165117	0.003714	0.146123	-0.017671	1249.13
6	8	87.29	0.141864	0.003403	0.145813	-0.016632	1255.68
6	8	88.29	0.119196	0.003027	0.145436	-0.01544	1262.18
6	8	89.29	0.097535	0.002602	0.145011	-0.014106	1268.68
6	8	90.29	0.077299	0.00215	0.144559	-0.012649	1275.32
6	8	91.29	0.058883	0.001694	0.144104	-0.011087	1282.21
6	8	92.29	0.042635	0.00126	0.14367	-0.009448	1289.47
6	8	93.29	0.028833	0.000866	0.143276	-0.007748	1297.24
6	8	94.29	0.01767	0.000535	0.142945	-0.006029	1305.52
6	8	95.29	0.009249	0.00028	0.14269	-0.004321	1314.28
6	8	96.29	0.00358	0.000108	0.142517	-0.002654	1323.44
6	8	97.29	0.000584	1.7e-05	0.142427	-0.001046	1332.91
6	8	98.29	0.000111	3e-06	0.142413	0.000437	1342.24
6	8	99.29	0.001949	5.6e-05	0.142465	0.001863	1351.78
6	8	100.29	0.005846	0.000165	0.142575	0.003192	1361.17
6	8	101.29	0.011525	0.000317	0.142726	0.004396	1370.1
6	8	102.29	0.018701	0.000497	0.142907	0.005483	1378.49
6	8	103.29	0.027094	0.000695	0.143104	0.006449	1386.19
6	8	104.29	0.036437	0.000894	0.143304	0.007286	1393.05
6	8	105.29	0.046485	0.001092	0.143501	0.008022	1399.16
6	9	105.44	0.429843	0.009747	0.186925	0.025111	1255.84
6	9	106.44	0.598652	0.047523	0.224701	0.050809	1061.98
6	9	107.44	0.460562	0.045305	0.222484	0.047134	1129.92
6	9	108.44	0.156205	0.020685	0.197863	0.030821	1125.75
6	9	109.44	6.3e-05	6e-06	0.177185	0.000534	1127.61
6	9	110.44	0.100489	0.012588	0.189767	-0.023779	1156.76
6	9	111.44	0.233848	0.019224	0.196403	-0.029971	1172.21
6	9	112.44	0.268836	0.009905	0.187083	-0.02239	1218.87
6	10	113.03	0.270756	0.005891	0.183069	-0.017878	1239.41
6	10	114.03	0.295853	0.006722	0.1839	-0.018954	1254.98
6	10	115.03	0.32158	0.007584	0.184762	-0.019991	1271.22
6	10	116.03	0.347622	0.00847	0.185648	-0.020991	1287.96
6	10	117.03	0.373619	0.009343	0.186521	-0.021915	1304.69
6	10	118.03	0.399184	0.010181	0.187359	-0.022754	1321.06
6	10	119.03	0.423914	0.010958	0.188136	-0.023488	1336.62
6	10	120.03	0.447419	0.011645	0.188823	-0.024103	1350.95
6	10	121.03	0.469339	0.012218	0.189396	-0.024586	1363.64
6	10	122.03	0.489366	0.012647	0.189825	-0.02492	1374.27
6	10	123.03	0.507265	0.01294	0.190118	-0.025122	1382.8
6	10	124.03	0.522878	0.013074	0.190252	-0.025175	1388.93
6	10	125.03	0.536134	0.013062	0.19024	-0.025096	1392.73
6	10	126.03	0.54704	0.012914	0.190092	-0.024896	1394.29
6	10	127.03	0.555674	0.012658	0.189836	-0.024599	1393.88
6	11	127.55	0.559504	0.012531	0.189709	-0.024453	1392.74
6	11	128.55	0.584935	0.019271	0.19645	-0.030176	1374
6	11	129.55	0.592173	0.02653	0.203708	-0.03526	1360.84
6	11	130.55	0.555135	0.030183	0.207361	-0.037473	1362.38
6	11	131.55	0.469148	0.02929	0.206468	-0.036788	1353.2
6	11	132.55	0.3473	0.024168	0.201346	-0.033308	1315.44
6	11	133.55	0.213732	0.016183	0.193361	-0.027174	1253.91
6	11	134.55	0.097554	0.007775	0.184953	-0.01879	1190.01
6	11	135.55	0.023193	0.001837	0.179015	-0.009117	1145.47
6	11	136.55	3e-06	0	0.177178	4.7e-05	1128.05
6	11	137.55	0.019071	0.001241	0.178419	0.007487	1130.7
6	11	138.55	0.061735	0.003394	0.180573	0.012395	1143.39
6	11	139.55	0.110645	0.004917	0.182095	0.014938	1159.52
6	11	140.55	0.155012	0.005391	0.182569	0.015673	1176.79
6	11	141.55	0.190771	0.005077	0.182255	0.015245	1194.24
6	12	142.36	0.213543	0.004577	0.181755	0.014508	1207.6
6	12	143.36	0.240163	0.005277	0.182456	0.01555	1213.56
6	12	144.36	0.268044	0.006011	0.183189	0.016577	1219.26
6	12	145.36	0.296926	0.006749	0.183927	0.017557	1224.4
6	12	146.36	0.326519	0.007472	0.18465	0.018478	1228.78
6	12	147.36	0.356516	0.008174	0.185353	0.019345	1232.27
6	12	148.36	0.386605	0.008832	0.18601	0.020138	1234.65
6	12	149.36	0.416485	0.009428	0.186607	0.020852	1235.8
6	12	150.36	0.445874	0.00995	0.187128	0.02148	1235.61
6	12	151.36	0.474521	0.01038	0.187558	0.022014	1234.03
6	12	152.36	0.502209	0.010725	0.187904	0.022468	1231.1
7	1	0.01	0.724159	0.016149	0.193328	-0.028691	944.746
7	1	1.01	0.761815	0.017292	0.19447	-0.02977	945.266
7	1	2.01	0.799203	0.018408	0.195586	-0.030813	945.618
7	1	3.01	0.835918	0.019448	0.196626	-0.031786	945.786
7	1	4.01	0.871532	0.02041	0.197588	-0.032693	945.44
7	1	5.01	0.905598	0.021244	0.198423	-0.033503	944.532
7	1	6.01	0.937665	0.021937	0.199115	-0.034211	942.835
7	1	7.01	0.96729	0.022462	0.199641	-0.034803	940.208
7	1	8.01	0.994057	0.022801	0.199979	-0.035269	936.549
7	1	9.01	1.01758	0.022935	0.200114	-0.035598	931.801
7	1	10.01	1.03754	0.022853	0.200031	-0.035782	925.96
7	2	10.58	1.04655	0.022717	0.199895	-0.035811	922.691
7	2	11.58	0.994354	0.024391	0.201569	-0.035884	960.617
7	2	12.58	0.939238	0.025701	0.202879	-0.035865	996.194
7	2	13.58	0.881152	0.026613	0.203791	-0.035743	1028.48
7	2	14.58	0.820098	0.027051	0.204229	-0.035478	1056.58
7	2	15.58	0.756153	0.026981	0.20416	-0.03505	1079.55
7	2	16.58	0.689507	0.026367	0.203545	-0.034427	1096.67
7	2	17.58	0.620496	0.025183	0.202361	-0.033573	1107.45
7	2	18.58	0.549655	0.023429	0.200607	-0.03245	1111.87
7	2	19.58	0.477756	0.02114	0.198318	-0.031019	1110.43
7	2	20.58	0.405849	0.018383	0.195561	-0.029237	1104.24
7	2	21.58	0.335271	0.015322	0.192501	-0.027106	1095.15
7	2	22.58	0.2676	0.012116	0.189295	-0.024602	1085.29
7	2	23.58	0.204569	0.008987	0.186165	-0.021752	1077.02
7	2	24.58	0.147912	0.006171	0.18335	-0.01863	1072.4
7	2	25.58	0.099181	0.003828	0.181006	-0.015289	1072.79
7	2	26.58	0.059591	0.002062	0.179241	-0.011817	1078.69
7	2	27.58	0.029915	0.000896	0.178074	-0.008313	1089.59
7	2	28.58	0.01045	0.000258	0.177436	-0.004848	1104.2
7	3	29.28	2.25058	0.051782	0.141225	-0.048933	875.906
7	3	30.28	2.47328	0.059436	0.148879	-0.052423	898.14
7	3	31.28	2.69943	0.067084	0.156527	-0.055694	922.94
7	3	32.28	2.9243	0.074385	0.163828	-0.058649	948.605
7	3	33.28	3.14349	0.081131	0.170574	-0.061255	973.234
7	3	34.28	3.35326	0.087111	0.176554	-0.063479	995.332
7	3	35.28	3.55066	0.092263	0.181706	-0.065338	1013.66
7	3	36.28	3.73342	0.09656	0.186003	-0.066855	1027.41
7	3	37.28	3.8998	0.099999	0.189442	-0.068053	1036.05
7	3	38.28	4.04837	0.102566	0.192009	-0.068943	1039.31
7	3	39.28	4.17782	0.104304	0.193747	-0.069554	1036.89
7	3	40.28	4.28681	0.105162	0.194605	-0.069875	1028.7
7	3	41.28	4.37381	0.105066	0.194509	-0.069889	1014.67
7	4	41.67	4.40053	0.104808	0.194251	-0.069825	1008.04
7	4	42.67	4.36562	0.10757	0.197013	-0.070803	1032.37
7	4	43.67	4.30219	0.109096	0.198539	-0.071389	1048.93
7	4	44.67	4.20935	0.109469	0.198912	-0.071615	1057.97
7	4	45.67	4.08579	0.108652	0.198095	-0.071464	1060.16
7	4	46.67	3.92928	0.106646	0.196089	-0.070931	1056.17
7	4	47.67	3.73603	0.103233	0.192676	-0.069925	1047.39
7	4	48.67	3.49952	0.098045	0.187488	-0.068285	1036.48
7	4	49.67	3.20873	0.089951	0.179394	-0.065535	1031.11
7	4	50.67	2.84835	0.075935	0.165377	-0.060308	1055.68
7	5	51.53	2.49599	0.057229	0.146672	-0.052406	1126.19
7	5	52.53	2.34434	0.054934	0.144377	-0.051291	1125.37
7	5	53.53	2.18517	0.052146	0.141589	-0.049919	1120.43
7	5	54.53	2.01929	0.048813	0.138256	-0.048243	1111.27
7	5	55.53	1.84793	0.044963	0.134406	-0.046248	1098.01
7	5	56.53	1.67296	0.040641	0.130084	-0.043917	1081.18
7	5	57.53	1.49692	0.035935	0.125378	-0.041248	1061.87
7	5	58.53	1.32304	0.031042	0.120485	-0.038296	1041.64
7	6	58.78	0.060927	0.001298	0.178476	0.010588	1133.27
7	6	59.78	0.083963	0.002399	0.179577	0.014048	1113.88
7	6	60.78	0.112575	0.004125	0.181303	0.018021	1080.13
7	6	61.78	0.140789	0.005778	0.182957	0.020917	1045.34
7	6	62.78	0.161847	0.006654	0.183832	0.02206	1023.59
7	6	63.78	0.17418	0.006847	0.184026	0.02203	1013.15
7	6	64.78	0.179189	0.006602	0.183781	0.021323	1009.55
7	6	65.78	0.178817	0.006122	0.1833	0.020263	1009.62
7	6	66.78	0.174787	0.005521	0.182699	0.019009	1011.78
7	6	67.78	0.168462	0.004881	0.18206	0.017674	1015.08
7	6	68.78	0.160859	0.004255	0.181433	0.016331	1018.95
7	6	69.78	0.1527	0.003672	0.18085	0.015028	1023.03
7	6	70.78	0.144473	0.003149	0.180327	0.013796	1027.14
7	7	71.01	0.142958	0.003048	0.180226	0.013545	1028.02
7	7	72.01	0.171247	0.003849	0.181027	0.015059	1022.83
7	7	73.01	0.201434	0.004723	0.181901	0.016517	1019.03
7	7	74.01	0.232829	0.005629	0.182807	0.017866	1016.7
7	7	75.01	0.264637	0.006534	0.183712	0.019087	1015.58
7	7	76.01	0.296019	0.007379	0.184557	0.020126	1015.6
7	7	77.01	0.326161	0.008126	0.185304	0.020969	1016.45
7	7	78.01	0.35434	0.00874	0.185918	0.021602	1017.86
7	7	79.01	0.379963	0.009188	0.186366	0.022012	1019.67
7	7	80.01	0.402606	0.009473	0.186651	0.022222	1021.59
7	7	81.01	0.422013	0.009578	0.186756	0.022225	1023.6
7	7	82.01	0.4381	0.00952	0.186698	0.02205	1025.59
7	8	82.3	0.442488	0.009496	0.186674	0.021992	1026.11
7	8	83.3	0.491436	0.011201	0.188379	0.023856	1025.66
7	8	84.3	0.543104	0.013072	0.19025	0.025747	1026.11
7	8	85.3	0.596705	0.015072	0.19225	0.027624	1027.43
7	8	86.3	0.651195	0.017148	0.194326	0.029445	1029.5
7	8	87.3	0.705292	0.019218	0.196397	0.031155	1032.19
7	8	88.3	0.757515	0.02123	0.198408	0.03273	1035.2
7	8	89.3	0.806221	0.023074	0.200252	0.034109	1038.4
7	8	90.3	0.849645	0.024695	0.201874	0.035274	1041.58
7	8	91.3	0.885904	0.025982	0.203161	0.03617	1044.85
7	8	92.3	0.912981	0.026858	0.204036	0.036762	1048.44
7	8	93.3	0.928661	0.027214	0.204392	0.036992	1053.05
7	8	94.3	0.930474	0.026898	0.204076	0.036762	1060.05
7	8	95.3	0.915764	0.025683	0.202862	0.035905	1071.93
7	8	96.3	0.882415	0.023264	0.200443	0.034151	1092.35
7	8	97.3	0.831292	0.019565	0.196743	0.031296	1123.26
7	9	97.98	0.789699	0.016712	0.19389	0.028911	1146.85
7	9	98.98	0.724257	0.015716	0.192894	0.028015	1142.69
7	9	99.98	0.655295	0.01445	0.191629	0.026848	1136.02
7	9	100.98	0.58423	0.012973	0.190151	0.02543	1127.45
7	9	101.98	0.512689	0.01135	0.188528	0.023784	1117.82
7	9	102.98	0.442407	0.009654	0.186832	0.021941	1108.13
7	10	103.51	0.407263	0.00879	0.185968	0.020943	1103.42
7	10	104.51	0.441117	0.009815	0.186993	0.022055	1107.27
7	10	105.51	0.475288	0.010852	0.18803	0.023118	1111.37
7	10	106.51	0.50935	0.011858	0.189036	0.024095	1115.59
7	10	107.51	0.542875	0.012815	0.189993	0.02498	1119.75
7	10	108.51	0.57545	0.013698	0.190876	0.02576	1123.66
7	10	109.51	0.606702	0.014487	0.191665	0.026429	1127.17
7	10	110.51	0.63631	0.015166	0.192344	0.026981	1130.15
7	10	111.51	0.664011	0.015722	0.192901	0.027415	1132.49
7	10	112.51	0.689604	0.016141	0.193319	0.027725	1134.14
7	10	113.51	0.712956	0.016441	0.193619	0.027932	1135.02
7	10	114.51	0.733989	0.016614	0.193792	0.028032	1135.13
7	10	115.51	0.752678	0.016656	0.193834	0.028026	1134.51
7	10	116.51	0.769048	0.016595	0.193773	0.027936	1133.15
7	11	116.64	0.771002	0.01659	0.193768	0.027927	1133
7	11	117.64	0.784119	0.01752	0.194698	0.028653	1138.11
7	11	118.64	0.794646	0.01835	0.195528	0.029281	1142.75
7	11	119.64	0.802281	0.019037	0.196215	0.029783	1146.76
7	11	120.64	0.806794	0.019565	0.196743	0.030155	1149.93
7	11	121.64	0.808033	0.019921	0.197099	0.030392	1152.13
7	11	122.64	0.805935	0.020094	0.197272	0.030491	1153.26
7	11	123.64	0.800521	0.020084	0.197262	0.030453	1153.26
7	11	124.64	0.791895	0.019893	0.197071	0.03028	1152.15
7	11	125.64	0.780233	0.019532	0.19671	0.02998	1149.96
7	11	126.64	0.765777	0.019016	0.196194	0.029559	1146.79
7	11	127.64	0.748817	0.018352	0.19553	0.02902	1142.78
7	11	128.64	0.729686	0.017587	0.194765	0.028393	1138.07
7	11	129.64	0.708735	0.016731	0.193909	0.02768	1132.83
7	11	130.64	0.686329	0.015799	0.192977	0.026888	1127.26
7	11	131.64	0.662828	0.014834	0.192012	0.026046	1121.51
7	11	132.64	0.638577	0.01384	0.191018	0.025153	1115.78
7	12	132.89	0.632975	0.013653	0.190831	0.02498	1114.35
7	12	133.89	0.659126	0.019595	0.196773	0.029794	1112.02
7	12	134.89	0.666108	0.026315	0.203493	0.034407	1125.87
7	12	135.89	0.630505	0.031062	0.208241	0.037283	1153.03
7	12	136.89	0.537261	0.031293	0.208471	0.037348	1168.38
7	12	137.89	0.392281	0.025708	0.202886	0.033811	1149.62
7	12	138.89	0.228494	0.015734	0.192912	0.02644	1107.69
7	12	139.89	0.094339	0.006175	0.183353	0.016572	1082.85
7	12	140.89	0.020013	0.00112	0.178298	0.007067	1095.43
7	12	141.89	0	0	0.177178	1.6e-05	1127.98
7	12	142.89	0.012109	0.000423	0.177601	-0.004364	1158.68
7	12	143.89	0.037684	0.001017	0.178195	-0.006796	1179.76
7	13	144.8	0.063325	0.001361	0.178539	-0.007894	1190.67
7	13	145.8	0.045408	0.002293	0.179471	-0.010156	1176.88
7	13	146.8	0.008399	0.001164	0.178342	-0.007198	1144.39
7	13	147.8	0.054095	0.009408	0.186586	0.020444	1131.09
7	13	148.8	0.221006	0.0271	0.204278	0.034787	1203.92
7	13	149.8	0.204137	0.013226	0.190404	0.024442	1227.52
7	14	150.79	0.159259	0.00356	0.180739	0.012806	1236.88
7	14	151.79	0.151911	0.003881	0.181059	0.013325	1230.83
7	14	152.79	0.139287	0.00391	0.181089	0.013336	1221.89
7	14	153.79	0.122025	0.003614	0.180792	0.01279	1210.51
7	14	154.79	0.101759	0.003084	0.180262	0.011789	1197.71
7	14	155.79	0.080532	0.002421	0.1796	0.01043	1184.31
7	14	156.79	0.060255	0.001759	0.178937	0.008879	1171.43
7	14	157.79	0.042373	0.001173	0.178352	0.007246	1159.77
7	14	158.79	0.027725	0.000714	0.177893	0.005653	1149.92
7	14	159.79	0.016574	0.000391	0.177569	0.004181	1142.1
7	15	160.46	0.01112	0.000246	0.177424	0.003316	1138.04
7	15	161.46	0.020521	0.000632	0.17781	0.00531	1139
7	15	162.46	0.037615	0.001684	0.178863	0.00866	1137.5
7	15	163.46	0.066425	0.00419	0.181368	0.013651	1130.55
7	15	164.46	0.10184	0.007523	0.184701	0.018293	1120.09
7	15	165.46	0.125553	0.008942	0.18612	0.019958	1108.45
7	15	166.46	0.128459	0.007858	0.185036	0.018735	1093.69
7	15	167.46	0.116831	0.005682	0.18286	0.015964	1080.68
7	15	168.46	0.100483	0.003723	0.180901	0.012956	1073.66
7	15	169.46	0.085135	0.002366	0.179544	0.010363	1071.95

### Sheet: A
Chromosome	Marker	Position(cM)	LOD(H0:H1)	R2(H0:H1)	TR2(H0:H1)	Additive(H1)	S1
1	1	0.01	0.000556	1.1e-05	0.257483	0.042372	8.75305
1	1	1.01	0.003609	7.4e-05	0.257546	0.109912	8.71597
1	1	2.01	0.009892	0.000209	0.257681	0.184737	8.67899
1	1	3.01	0.019893	0.00043	0.257902	0.264901	8.64422
1	1	4.01	0.03381	0.000739	0.258212	0.347583	8.61362
1	1	5.01	0.051467	0.001128	0.258601	0.429456	8.58847
1	1	6.01	0.072297	0.001572	0.259045	0.507047	8.56919
1	1	7.01	0.095428	0.002039	0.259511	0.577597	8.55535
1	1	8.01	0.119843	0.002495	0.259968	0.639263	8.54608
1	1	9.01	0.144531	0.002916	0.260388	0.691352	8.54033
1	1	10.01	0.168614	0.003282	0.260755	0.733895	8.53725
1	2	10.29	0.175176	0.003381	0.260854	0.74493	8.53661
1	2	11.29	0.204727	0.004641	0.262113	0.869615	8.5206
1	2	12.29	0.24345	0.006587	0.264059	1.03253	8.50326
1	2	13.29	0.294799	0.009684	0.267157	1.24803	8.48583
1	2	14.29	0.36345	0.01475	0.272223	1.53585	8.47093
1	2	15.29	0.455133	0.023172	0.280644	1.92007	8.46369
1	2	16.29	0.574843	0.036996	0.294469	2.42087	8.47295
1	2	17.29	0.720681	0.058038	0.31551	3.02694	8.5154
1	2	18.29	0.870953	0.084323	0.341795	3.6445	8.63712
1	2	19.29	0.974716	0.105322	0.362795	4.07119	8.89219
1	2	20.29	0.976564	0.105659	0.363132	4.07717	9.13718
1	2	21.29	0.875886	0.083961	0.341434	3.63448	9.21353
1	2	22.29	0.730841	0.056945	0.314418	2.99423	9.17387
1	2	23.29	0.592816	0.036336	0.293808	2.39378	9.0938
1	2	24.29	0.480428	0.023176	0.280648	1.91417	9.02666
1	2	25.29	0.393991	0.015171	0.272643	1.55124	8.98362
1	2	26.29	0.328551	0.010283	0.267755	1.27961	8.95816
1	2	27.29	0.278925	0.007228	0.264701	1.07524	8.94296
1	2	28.29	0.240956	0.005261	0.262734	0.919643	8.93335
1	3	29.03	0.218906	0.004274	0.261746	0.830447	8.92855
1	3	30.03	0.230881	0.006192	0.263664	0.995551	8.95494
1	3	31.03	0.245691	0.009609	0.267082	1.23631	8.99501
1	3	32.03	0.261416	0.016009	0.273482	1.59228	9.05526
1	3	33.03	0.265764	0.02716	0.284632	2.07176	9.12559
1	3	34.03	0.214358	0.034772	0.292244	2.34445	9.1153
1	3	35.03	0.084493	0.014229	0.271701	1.50076	8.95944
1	3	36.03	0.008061	0.0009	0.258372	0.378138	8.82021
1	3	37.03	0.002086	0.00014	0.257613	-0.149646	8.7624
1	3	38.03	0.016024	0.000681	0.258153	-0.331269	8.74623
1	3	39.03	0.031119	0.000892	0.258365	-0.381181	8.74498
1	3	40.03	0.04362	0.000897	0.258369	-0.384401	8.74813
1	4	40.25	0.045944	0.00089	0.258362	-0.383351	8.74892
1	4	41.25	0.053122	0.001468	0.258941	-0.488365	8.7456
1	4	42.25	0.063485	0.002662	0.260135	-0.652954	8.74312
1	4	43.25	0.077322	0.00519	0.262663	-0.90667	8.74453
1	4	44.25	0.088171	0.009301	0.266773	-1.20903	8.74926
1	4	45.25	0.073713	0.009494	0.266967	-1.21896	8.74308
1	4	46.25	0.037163	0.003752	0.261225	-0.765946	8.74186
1	4	47.25	0.013441	0.000856	0.258328	-0.366292	8.75491
1	4	48.25	0.003966	0.000159	0.257632	-0.158458	8.7668
1	4	49.25	0.000805	2.2e-05	0.257494	-0.058612	8.77374
1	5	50.1	6.5e-05	1e-06	0.257474	-0.014377	8.77701
1	5	51.1	0.000488	1e-05	0.257483	0.040432	8.78114
1	5	52.1	0.003015	6.6e-05	0.257538	0.10245	8.78604
1	5	53.1	0.008154	0.000184	0.257656	0.171467	8.7919
1	5	54.1	0.016395	0.000382	0.257854	0.247036	8.79894
1	5	55.1	0.028158	0.000675	0.258147	0.328187	8.80731
1	5	56.1	0.043729	0.001072	0.258544	0.413417	8.81703
1	5	57.1	0.063198	0.001572	0.259045	0.500727	8.82792
1	5	58.1	0.086413	0.002167	0.25964	0.587739	8.83959
1	5	59.1	0.112978	0.002834	0.260306	0.672088	8.85144
1	5	60.1	0.142271	0.003541	0.261014	0.751429	8.86286
1	5	61.1	0.173518	0.004255	0.261728	0.82394	8.87333
1	5	62.1	0.205866	0.004942	0.262414	0.888288	8.88255
1	5	63.1	0.238479	0.005574	0.263047	0.943861	8.89045
1	5	64.1	0.270596	0.006131	0.263603	0.990466	8.89714
1	5	65.1	0.301584	0.006599	0.264072	1.02836	8.90285
1	5	66.1	0.330954	0.006977	0.264449	1.05822	8.90784
1	5	67.1	0.358364	0.007265	0.264737	1.08077	8.91231
1	5	68.1	0.383605	0.007469	0.264942	1.09697	8.91642
1	6	68.43	0.391492	0.007529	0.265001	1.10166	8.91779
1	6	69.43	0.42184	0.008621	0.266094	1.17637	8.92885
1	6	70.43	0.45581	0.009901	0.267374	1.25821	8.94144
1	6	71.43	0.49347	0.011386	0.268859	1.34685	8.95545
1	6	72.43	0.534709	0.01308	0.270553	1.44135	8.97052
1	6	73.43	0.579168	0.014975	0.272448	1.54025	8.98598
1	6	74.43	0.626175	0.017036	0.274508	1.64121	9.00088
1	6	75.43	0.674697	0.019199	0.276671	1.74111	9.01405
1	6	76.43	0.72334	0.021371	0.278844	1.83637	9.02437
1	6	77.43	0.770412	0.023432	0.280905	1.92287	9.03121
1	6	78.43	0.814071	0.025251	0.282723	1.99676	9.03474
1	6	79.43	0.852513	0.026701	0.284173	2.05466	9.03606
1	6	80.43	0.884201	0.027682	0.285154	2.09414	9.03706
1	6	81.43	0.908051	0.028134	0.285606	2.11391	9.03983
1	6	82.43	0.923561	0.028047	0.285519	2.11403	9.04599
1	6	83.43	0.930832	0.027457	0.284929	2.09567	9.05632
1	6	84.43	0.930512	0.026442	0.283915	2.06112	9.07047
1	6	85.43	0.923652	0.025102	0.282574	2.01323	9.08732
1	6	86.43	0.911541	0.023547	0.281019	1.9553	9.10529
1	6	87.43	0.895537	0.02188	0.279353	1.89057	9.12287
1	6	88.43	0.876927	0.020192	0.277664	1.82216	9.13887
1	6	89.43	0.856842	0.018549	0.276021	1.75257	9.15258
1	6	90.43	0.836207	0.016996	0.274468	1.6838	9.16374
1	7	91.41	0.81672	0.015628	0.2731	1.6206	9.17177
1	7	92.41	0.84968	0.018142	0.275615	1.7388	9.12426
1	7	93.41	0.86795	0.020284	0.277757	1.83207	9.05526
1	7	94.41	0.86383	0.021547	0.27902	1.88278	8.96371
1	7	95.41	0.83247	0.021543	0.279015	1.87829	8.85082
1	7	96.41	0.774162	0.020164	0.277637	1.81405	8.71711
1	7	97.41	0.694892	0.017652	0.275124	1.69518	8.56564
1	7	98.41	0.604677	0.014522	0.271995	1.53645	8.41038
1	7	99.41	0.514196	0.01137	0.268843	1.35922	8.27552
1	7	100.41	0.431504	0.008629	0.266101	1.18441	8.18089
1	8	100.79	0.403927	0.007764	0.265236	1.1237	8.15714
1	8	101.79	0.414475	0.008164	0.265637	1.1508	8.13169
1	8	102.79	0.423895	0.008514	0.265987	1.17383	8.10949
1	8	103.79	0.431641	0.008788	0.266261	1.19141	8.09247
1	8	104.79	0.437251	0.008968	0.26644	1.20255	8.08227
1	8	105.79	0.440411	0.009039	0.266511	1.20663	8.08005
1	8	106.79	0.440998	0.008999	0.266471	1.20357	8.08615
1	8	107.79	0.439085	0.008852	0.266325	1.19359	8.10023
1	8	108.79	0.434927	0.008614	0.266087	1.17758	8.12099
1	9	109.59	0.430186	0.008379	0.265852	1.16167	8.14058
1	9	110.59	0.415241	0.008806	0.266279	1.18811	8.09971
1	9	111.59	0.394338	0.009056	0.266528	1.20277	8.06658
1	9	112.59	0.366618	0.009033	0.266505	1.19999	8.04697
1	9	113.59	0.331871	0.008657	0.26613	1.17446	8.04622
1	9	114.59	0.29091	0.007897	0.26537	1.12225	8.0677
1	9	115.59	0.245741	0.006799	0.264272	1.04263	8.11133
1	9	116.59	0.199347	0.005493	0.262965	0.939016	8.17338
1	9	117.59	0.155034	0.004155	0.261627	0.818887	8.24765
1	9	118.59	0.115594	0.002949	0.260421	0.692274	8.32692
1	9	119.59	0.082699	0.001974	0.259446	0.568649	8.40497
1	9	120.59	0.056793	0.001253	0.258725	0.455093	8.47727
1	10	121.38	0.041118	0.000848	0.258321	0.376007	8.52814
1	10	122.38	0.038878	0.000829	0.258301	0.370839	8.54134
1	10	123.38	0.0365	0.000802	0.258274	0.364162	8.55548
1	10	124.38	0.033997	0.000769	0.258241	0.355906	8.57043
1	10	125.38	0.031384	0.000728	0.258201	0.345868	8.58616
1	10	126.38	0.028687	0.000682	0.258154	0.334037	8.60248
1	10	127.38	0.025935	0.000629	0.258101	0.320306	8.61924
1	10	128.38	0.023164	0.000571	0.258043	0.304741	8.63621
1	10	129.38	0.020416	0.000509	0.257982	0.287443	8.65311
1	10	130.38	0.017733	0.000446	0.257918	0.268594	8.66967
1	10	131.38	0.015159	0.000382	0.257855	0.248445	8.6856
1	10	132.38	0.012735	0.00032	0.257793	0.227307	8.70062
1	10	133.38	0.010495	0.000262	0.257735	0.205534	8.7145
1	10	134.38	0.008469	0.000209	0.257682	0.183462	8.72705
1	10	135.38	0.006673	0.000162	0.257635	0.161539	8.73813
1	10	136.38	0.005117	0.000122	0.257595	0.140026	8.74769
1	10	137.38	0.003801	8.9e-05	0.257561	0.119301	8.75572
1	10	138.38	0.002717	6.2e-05	0.257534	0.099529	8.7623
1	10	139.38	0.001849	4.1e-05	0.257513	0.080926	8.76751
1	10	140.38	0.001178	2.5e-05	0.257498	0.063654	8.77148
1	10	141.38	0.000684	1.4e-05	0.257487	0.047706	8.77437
1	10	142.38	0.000341	7e-06	0.257479	0.033137	8.77632
1	11	143.37	0.000126	2e-06	0.257475	0.019812	8.77749
1	11	144.37	0.000122	3e-06	0.257475	-0.019935	8.77831
1	11	145.37	0.001247	2.6e-05	0.257499	-0.065025	8.77768
1	11	146.37	0.003745	8.2e-05	0.257555	-0.114508	8.7754
1	11	147.37	0.007785	0.000175	0.257647	-0.167049	8.77132
1	11	148.37	0.01341	0.000306	0.257778	-0.220747	8.76533
1	11	149.37	0.02051	0.000469	0.257941	-0.273364	8.75737
1	11	150.37	0.028822	0.000654	0.258127	-0.322737	8.74742
1	11	151.37	0.037968	0.000847	0.258319	-0.367017	8.73558
1	11	152.37	0.04752	0.001032	0.258504	-0.404946	8.72207
1	11	153.37	0.057062	0.001196	0.258669	-0.43593	8.70726
1	11	154.37	0.066249	0.001333	0.258806	-0.460105	8.6916
2	1	0.01	0.005763	0.000113	0.257585	0.158441	8.68084
2	1	1.01	0.004685	9.8e-05	0.25757	0.149625	8.69407
2	1	2.01	0.003548	7.9e-05	0.257552	0.136276	8.70876
2	1	3.01	0.002416	5.7e-05	0.25753	0.117477	8.7245
2	1	4.01	0.001383	3.4e-05	0.257507	0.092452	8.7407
2	1	5.01	0.000568	1.4e-05	0.257487	0.061149	8.75644
2	1	6.01	8.9e-05	2e-06	0.257475	0.024675	8.77056
2	1	7.01	3.1e-05	1e-06	0.257473	-0.014605	8.78182
2	1	8.01	0.000417	1e-05	0.257482	-0.054602	8.78943
2	1	9.01	0.001197	2.7e-05	0.257499	-0.092028	8.79281
2	1	10.01	0.002266	4.6e-05	0.257518	-0.124616	8.79205
2	2	10.51	2.32062	0.048507	0.221024	-2.77509	8.90565
2	2	11.51	2.53462	0.055773	0.22829	-2.97734	8.98475
2	2	12.51	2.76283	0.063502	0.236019	-3.17892	9.04152
2	2	13.51	2.99812	0.071253	0.24377	-3.36958	9.05623
2	2	14.51	3.23179	0.078546	0.251063	-3.54022	9.02135
2	2	15.51	3.45486	0.084971	0.257488	-3.68472	8.94567
2	2	16.51	3.65917	0.090256	0.262773	-3.80021	8.84905
2	2	17.51	3.83802	0.09425	0.266767	-3.88606	8.75361
2	2	18.51	3.98631	0.096878	0.269395	-3.94262	8.67739
2	2	19.51	4.10045	0.098098	0.270615	-3.97019	8.63177
2	2	20.51	4.17818	0.097864	0.270382	-3.96838	8.62117
2	2	21.51	4.21855	0.096124	0.268641	-3.93595	8.64312
2	2	22.51	4.22204	0.09282	0.265337	-3.87085	8.68882
2	2	23.51	4.19104	0.087972	0.260489	-3.77164	8.74602
2	3	24.03	4.16422	0.084999	0.257516	-3.70906	8.77664
2	3	25.03	4.23695	0.088389	0.260906	-3.78025	8.6857
2	3	26.03	4.2874	0.090749	0.263266	-3.82879	8.58181
2	3	27.03	4.31306	0.092039	0.264556	-3.85469	8.49163
2	3	28.03	4.31284	0.092252	0.264769	-3.85831	8.42957
2	3	29.03	4.28707	0.091406	0.263923	-3.84017	8.39734
2	3	30.03	4.23752	0.089546	0.262063	-3.80111	8.38363
2	3	31.03	4.16737	0.086766	0.259283	-3.74262	8.36453
2	4	31.91	4.09387	0.083768	0.256285	-3.67901	8.32255
2	4	32.91	4.17345	0.089064	0.261581	-3.79007	8.77091
2	4	33.91	4.24029	0.094009	0.266526	-3.89159	9.13975
2	4	34.91	4.28862	0.098332	0.270849	-3.97893	9.42151
2	4	35.91	4.31255	0.101766	0.274283	-4.04781	9.62246
2	4	36.91	4.30639	0.104052	0.276569	-4.09402	9.75913
2	4	37.91	4.26504	0.104939	0.277456	-4.11333	9.85246
2	4	38.91	4.18435	0.104163	0.276681	-4.10083	9.92199
2	4	39.91	4.06179	0.10144	0.273957	-4.05047	9.98072
2	4	40.91	3.89737	0.096496	0.269013	-3.95517	10.0312
2	4	41.91	3.69524	0.089213	0.26173	-3.80893	10.0647
2	4	42.91	3.46523	0.079902	0.252419	-3.61225	10.0704
2	4	43.91	3.22247	0.069498	0.242015	-3.37815	10.054
2	5	44.06	0.39226	0.008119	0.265591	-1.5092	9.78704
2	5	45.06	0.404163	0.009227	0.2667	-1.57735	9.81422
2	5	46.06	0.408764	0.010116	0.267588	-1.62073	9.8227
2	5	47.06	0.403951	0.01061	0.268083	-1.63048	9.81103
2	5	48.06	0.388765	0.010589	0.268061	-1.60141	9.77956
2	5	49.06	0.363892	0.010021	0.267493	-1.53296	9.72964
2	5	50.06	0.331678	0.008997	0.266469	-1.43057	9.66406
2	5	51.06	0.295545	0.007702	0.265174	-1.30476	9.5876
2	5	52.06	0.259016	0.00635	0.263822	-1.16907	9.50689
2	5	53.06	0.224835	0.005107	0.26258	-1.03578	9.42843
2	5	54.06	0.194583	0.00406	0.261533	-0.913498	9.35693
2	6	54.81	0.174915	0.003431	0.260904	-0.83337	9.30986
2	6	55.81	0.155516	0.004267	0.26174	-0.899397	9.29673
2	6	56.81	0.128798	0.005119	0.262592	-0.958198	9.27145
2	6	57.81	0.091912	0.00549	0.262963	-0.970046	9.21985
2	6	58.81	0.044679	0.004101	0.261573	-0.823538	9.10806
2	6	59.81	0.003716	0.000505	0.257977	-0.285186	8.87615
2	6	60.81	0.023355	0.004109	0.261581	0.80699	8.56322
2	6	61.81	0.136355	0.023938	0.281411	1.94128	8.38371
2	6	62.81	0.254359	0.033207	0.290679	2.28931	8.44013
2	6	63.81	0.314173	0.026523	0.283996	2.0583	8.6486
2	6	64.81	0.33603	0.018376	0.275849	1.73171	8.82226
2	6	65.81	0.342339	0.012671	0.270144	1.46008	8.93544
2	6	66.81	0.342889	0.008986	0.266459	1.25386	9.00836
2	7	67.81	0.341142	0.006607	0.26408	1.10046	9.05699
2	7	68.81	0.306646	0.007555	0.265028	1.15841	9.09399
2	7	69.81	0.261795	0.008392	0.265864	1.20377	9.13335
2	7	70.81	0.204017	0.008693	0.266165	1.21017	9.16903
2	7	71.81	0.132816	0.007631	0.265104	1.12207	9.18259
2	7	72.81	0.056297	0.004343	0.261815	0.839245	9.12335
2	7	73.81	0.003512	0.000348	0.257821	0.236077	8.88983
2	7	74.81	0.02683	0.003133	0.260605	-0.704921	8.39563
2	7	75.81	0.155371	0.018452	0.275925	-1.7061	7.68879
2	7	76.81	0.336383	0.034848	0.292321	-2.34217	7.02064
2	7	77.81	0.488336	0.039568	0.29704	-2.49751	6.71963
2	7	78.81	0.583292	0.035164	0.292636	-2.36079	6.75399
2	7	79.81	0.63461	0.028337	0.285809	-2.12926	6.91808
2	7	80.81	0.660536	0.022249	0.279722	-1.8992	7.09621
2	7	81.81	0.672873	0.017536	0.275008	-1.70005	7.25236
2	8	82.81	0.677881	0.01406	0.271533	-1.53689	7.3801
2	8	83.81	0.664942	0.01471	0.272182	-1.56767	7.39421
2	8	84.81	0.648598	0.015289	0.272761	-1.59398	7.41565
2	8	85.81	0.628258	0.01575	0.273223	-1.61369	7.44664
2	8	86.81	0.603386	0.016036	0.273508	-1.62424	7.48963
2	8	87.81	0.573585	0.016088	0.27356	-1.62307	7.54675
2	8	88.81	0.538693	0.015854	0.273327	-1.60772	7.61953
2	8	89.81	0.498878	0.015299	0.272771	-1.57611	7.7084
2	8	90.81	0.454712	0.014411	0.271883	-1.52689	7.81222
2	8	91.81	0.407187	0.013214	0.270687	-1.45973	7.92809
2	8	92.81	0.357668	0.011766	0.269238	-1.37547	8.05155
2	8	93.81	0.307768	0.010155	0.267627	-1.27631	8.17691
2	8	94.81	0.259168	0.008485	0.265957	-1.16554	8.29828
2	8	95.81	0.213415	0.00686	0.264332	-1.04723	8.41035
2	8	96.81	0.171752	0.005367	0.26284	-0.925847	8.50913
2	8	97.81	0.135006	0.004066	0.261538	-0.805596	8.59233
2	8	98.81	0.103564	0.002983	0.260456	-0.690051	8.65931
2	8	99.81	0.07742	0.002121	0.259593	-0.581851	8.71081
2	8	100.81	0.056268	0.001459	0.258932	-0.482796	8.74841
2	8	101.81	0.039604	0.000969	0.258442	-0.393694	8.7742
2	8	102.81	0.026828	0.000619	0.258091	-0.314671	8.79037
2	8	103.81	0.017317	0.000376	0.257848	-0.245465	8.799
2	8	104.81	0.010474	0.000214	0.257687	-0.185385	8.80194
2	9	105.48	0.007178	0.000141	0.257614	-0.150604	8.8016
2	9	106.48	0.009552	0.000202	0.257674	-0.180368	8.81108
2	9	107.48	0.012476	0.000281	0.257753	-0.213183	8.82305
2	9	108.48	0.015912	0.000376	0.257849	-0.247424	8.83747
2	9	109.48	0.019719	0.000481	0.257953	-0.28066	8.85393
2	9	110.48	0.02366	0.000582	0.258055	-0.310026	8.87157
2	9	111.48	0.027441	0.000666	0.258139	-0.333044	8.88927
2	9	112.48	0.030796	0.000721	0.258194	-0.348202	8.90588
2	9	113.48	0.033544	0.000744	0.258216	-0.355413	8.92051
2	9	114.48	0.035625	0.000737	0.258209	-0.355717	8.93264
2	10	115.36	0.037125	0.000719	0.258192	-0.353162	8.9416
2	10	116.36	0.065472	0.001821	0.259293	-0.555529	9.00631
2	10	117.36	0.120825	0.005118	0.26259	-0.922023	9.10012
2	10	118.36	0.230372	0.015647	0.273119	-1.59858	9.22138
2	10	119.36	0.416429	0.044056	0.301528	-2.66605	9.28844
2	10	120.36	0.559299	0.068316	0.325788	-3.30601	9.14503
2	10	121.36	0.492208	0.044013	0.301485	-2.64244	9.05029
2	10	122.36	0.36502	0.020528	0.278	-1.80072	8.93411
2	10	123.36	0.271609	0.009858	0.26733	-1.24769	8.85593
2	10	124.36	0.21155	0.00526	0.262733	-0.912778	8.81162
2	11	125.15	0.179915	0.003468	0.260941	-0.742718	8.78993
2	11	126.15	0.183188	0.003665	0.261138	-0.76296	8.77989
2	11	127.15	0.186124	0.003856	0.261328	-0.782049	8.76912
2	11	128.15	0.188541	0.004028	0.261501	-0.799071	8.7579
2	11	129.15	0.190248	0.004174	0.261646	-0.81321	8.74656
2	11	130.15	0.191069	0.00428	0.261752	-0.823513	8.73557
2	11	131.15	0.190859	0.004338	0.26181	-0.829257	8.72536
2	11	132.15	0.18953	0.00434	0.261813	-0.829937	8.71635
2	11	133.15	0.187061	0.004285	0.261757	-0.82522	8.7089
2	11	134.15	0.18351	0.004174	0.261646	-0.815194	8.7032
2	11	135.15	0.179006	0.004014	0.261486	-0.800355	8.69924
2	11	136.15	0.173736	0.003815	0.261288	-0.781371	8.69691
2	11	137.15	0.167919	0.00359	0.261062	-0.759117	8.69597
2	11	138.15	0.161783	0.003351	0.260823	-0.734617	8.69612
2	11	139.15	0.155544	0.003109	0.260581	-0.708894	8.69705
2	12	140.08	0.15014	0.002898	0.26037	-0.685591	8.69796
2	12	141.08	0.17886	0.003596	0.261069	-0.762744	8.65346
2	12	142.08	0.211347	0.004396	0.261868	-0.842195	8.59949
2	12	143.08	0.246889	0.005263	0.262736	-0.920571	8.53641
2	12	144.08	0.284359	0.006148	0.26362	-0.994034	8.46573
2	12	145.08	0.322339	0.00699	0.264462	-1.05918	8.38987
2	12	146.08	0.359329	0.007732	0.265204	-1.11346	8.31194
2	12	147.08	0.393969	0.008331	0.265803	-1.15548	8.23511
2	12	148.08	0.425218	0.008764	0.266236	-1.185	8.16205
2	12	149.08	0.452439	0.009029	0.266501	-1.20283	8.09457
2	13	150.07	0.475072	0.00916	0.266633	-1.21172	8.03452
2	13	151.07	0.484821	0.011682	0.269155	-1.36426	8.01092
2	13	152.07	0.493869	0.015309	0.272782	-1.55756	7.98204
2	13	153.07	0.4988	0.0205	0.277972	-1.79829	7.94695
2	13	154.07	0.491393	0.027476	0.284948	-2.07817	7.90789
2	13	155.07	0.454224	0.034749	0.292222	-2.33407	7.89065
2	13	156.07	0.361829	0.036173	0.293645	-2.37946	7.99408
2	13	157.07	0.213204	0.024361	0.281834	-1.95224	8.29442
2	13	158.07	0.074514	0.007906	0.265379	-1.11278	8.58852
2	13	159.07	0.008345	0.000694	0.258167	-0.330209	8.74142
2	13	160.07	0.002508	0.000153	0.257626	0.155488	8.78596
2	13	161.07	0.022921	0.001032	0.258504	0.404313	8.77342
2	13	162.07	0.049702	0.001679	0.259151	0.517184	8.74071
2	13	163.07	0.075167	0.001959	0.259431	0.560472	8.70512
2	13	164.07	0.097151	0.002009	0.259482	0.569701	8.67267
3	1	0.01	0.098092	0.002067	0.25954	0.572934	8.84757
3	1	1.01	0.093969	0.00207	0.259542	0.573042	8.84689
3	1	2.01	0.089592	0.002063	0.259535	0.571924	8.84582
3	1	3.01	0.084948	0.002045	0.259517	0.569231	8.84436
3	1	4.01	0.080027	0.002013	0.259485	0.564622	8.84246
3	1	5.01	0.074825	0.001964	0.259437	0.557719	8.8401
3	1	6.01	0.069353	0.001898	0.25937	0.548094	8.83727
3	1	7.01	0.063631	0.001811	0.259283	0.535434	8.83394
3	1	8.01	0.057697	0.001703	0.259176	0.519335	8.83013
3	1	9.01	0.051607	0.001575	0.259047	0.499456	8.82586
3	1	10.01	0.045439	0.001428	0.2589	0.475683	8.82117
3	1	11.01	0.039286	0.001265	0.258738	0.447873	8.81616
3	1	12.01	0.033259	0.001091	0.258564	0.416188	8.81093
3	1	13.01	0.027475	0.000914	0.258386	0.380948	8.80564
3	1	14.01	0.022056	0.000738	0.258211	0.342675	8.80046
3	1	15.01	0.017111	0.000573	0.258045	0.302069	8.79556
3	1	16.01	0.012736	0.000423	0.257896	0.259926	8.79111
3	1	17.01	0.008997	0.000295	0.257768	0.217201	8.78725
3	1	18.01	0.005931	0.000191	0.257663	0.174804	8.78407
3	1	19.01	0.003545	0.000111	0.257584	0.133578	8.78161
3	1	20.01	0.001815	5.5e-05	0.257528	0.094237	8.77985
3	1	21.01	0.000694	2e-05	0.257493	0.057309	8.77873
3	1	22.01	0.000119	3e-06	0.257476	0.023199	8.77818
3	1	23.01	1.4e-05	0	0.257473	-0.007672	8.77809
3	1	24.01	0.000302	8e-06	0.25748	-0.035618	8.77838
3	1	25.01	0.000907	2.2e-05	0.257495	-0.060452	8.77894
3	1	26.01	0.001757	4.1e-05	0.257514	-0.082347	8.7797
3	1	27.01	0.002788	6.3e-05	0.257535	-0.101473	8.78058
3	1	28.01	0.003946	8.4e-05	0.257557	-0.118044	8.78152
3	1	29.01	0.005182	0.000106	0.257578	-0.132264	8.78249
3	1	30.01	0.006459	0.000126	0.257598	-0.144435	8.78344
3	2	30.18	0.006695	0.000129	0.257602	-0.146555	8.78361
3	2	31.18	0.010245	0.000201	0.257673	-0.182639	8.78513
3	2	32.18	0.014756	0.000293	0.257766	-0.220539	8.78678
3	2	33.18	0.020252	0.000406	0.257879	-0.259481	8.78847
3	2	34.18	0.026701	0.000538	0.258011	-0.298671	8.7901
3	2	35.18	0.034012	0.000686	0.258159	-0.337258	8.79151
3	2	36.18	0.042043	0.000846	0.258318	-0.374476	8.79257
3	2	37.18	0.050613	0.001011	0.258484	-0.409571	8.79316
3	3	38.15	0.059209	0.001172	0.258644	-0.44107	8.79321
3	3	39.15	0.063755	0.001314	0.258786	-0.466603	8.79104
3	3	40.15	0.06844	0.001463	0.258935	-0.491921	8.7887
3	3	41.15	0.07314	0.001613	0.259086	-0.516202	8.78627
3	3	42.15	0.077707	0.001757	0.25923	-0.538415	8.7839
3	3	43.15	0.081976	0.001886	0.259358	-0.557535	8.78173
3	3	44.15	0.085791	0.001992	0.259464	-0.57278	8.77986
3	3	45.15	0.089022	0.002068	0.25954	-0.583462	8.77837
3	3	46.15	0.091581	0.00211	0.259582	-0.589341	8.77726
3	3	47.15	0.093436	0.002117	0.25959	-0.590502	8.77649
3	3	48.15	0.094606	0.002094	0.259566	-0.587349	8.77596
3	3	49.15	0.09516	0.002044	0.259516	-0.580499	8.77559
3	3	50.15	0.095195	0.001974	0.259446	-0.570805	8.77526
3	3	51.15	0.094823	0.001891	0.259363	-0.559017	8.77494
3	4	51.96	0.094437	0.001828	0.259301	-0.54994	8.77459
3	4	52.96	0.110094	0.003158	0.260631	-0.715856	8.76473
3	4	53.96	0.134725	0.006209	0.263681	-0.99596	8.74496
3	4	54.96	0.173445	0.01411	0.271582	-1.49299	8.69943
3	4	55.96	0.218628	0.033725	0.291198	-2.30069	8.58085
3	4	56.96	0.178157	0.04084	0.298312	-2.5298	8.52785
3	4	57.96	0.05685	0.007301	0.264773	-1.07117	8.7012
3	4	58.96	0.012047	0.000773	0.258245	-0.349774	8.75322
3	4	59.96	0.001394	5.1e-05	0.257524	-0.09055	8.77123
3	4	60.96	3.7e-05	1e-06	0.257473	0.011854	8.77906
3	5	61.49	0.000486	9e-06	0.257482	0.039345	8.78149
3	5	62.49	0.000496	1.1e-05	0.257484	0.043079	8.78142
3	5	63.49	0.000502	1.4e-05	0.257486	0.047348	8.78131
3	5	64.49	0.000503	1.7e-05	0.25749	0.052226	8.78114
3	5	65.49	0.000494	2.1e-05	0.257493	0.057438	8.78087
3	5	66.49	0.00047	2.5e-05	0.257497	0.062519	8.78047
3	5	67.49	0.000424	2.8e-05	0.2575	0.066127	8.7799
3	5	68.49	0.000349	2.8e-05	0.2575	0.065922	8.77917
3	5	69.49	0.000247	2.2e-05	0.257495	0.059161	8.77838
3	5	70.49	0.00014	1.3e-05	0.257485	0.045197	8.77778
3	5	71.49	5.7e-05	5e-06	0.257477	0.027629	8.77758
3	5	72.49	1.3e-05	1e-06	0.257473	0.011953	8.77773
3	5	73.49	0	0	0.257472	0.000862	8.77804
3	5	74.49	4e-06	0	0.257473	-0.005213	8.77834
3	5	75.49	1.3e-05	0	0.257473	-0.008726	8.77862
3	5	76.49	2.1e-05	1e-06	0.257473	-0.010231	8.77882
3	5	77.49	2.6e-05	1e-06	0.257473	-0.010491	8.77894
3	5	78.49	2.8e-05	1e-06	0.257473	-0.010052	8.77901
3	6	78.7	2.8e-05	0	0.257473	-0.009796	8.77901
3	6	79.7	1.4e-05	0	0.257473	0.00831	8.77694
3	6	80.7	0.000281	1.3e-05	0.257486	0.046317	8.76973
3	6	81.7	0.001274	9.5e-05	0.257568	0.123138	8.75066
3	6	82.7	0.003441	0.000353	0.257825	0.235827	8.71586
3	6	83.7	0.00544	0.00053	0.258002	0.288876	8.68937
3	6	84.7	0.005696	0.000384	0.257856	0.247037	8.69065
3	6	85.7	0.005143	0.000219	0.257691	0.188443	8.70249
3	6	86.7	0.004587	0.000126	0.257599	0.145287	8.71315
3	7	87.58	0.004238	8.3e-05	0.257556	0.119932	8.71993
3	7	88.58	0.00439	9.3e-05	0.257566	0.126607	8.72043
3	7	89.58	0.004548	0.000105	0.257577	0.133884	8.72122
3	7	90.58	0.004709	0.000118	0.25759	0.141783	8.72236
3	7	91.58	0.004872	0.000133	0.257605	0.150349	8.72394
3	7	92.58	0.005032	0.00015	0.257622	0.159492	8.72606
3	7	93.58	0.005185	0.000169	0.257642	0.16907	8.72884
3	7	94.58	0.005322	0.00019	0.257662	0.178978	8.73237
3	7	95.58	0.005433	0.000212	0.257685	0.188859	8.7368
3	7	96.58	0.005505	0.000234	0.257707	0.198253	8.7422
3	7	97.58	0.005522	0.000255	0.257727	0.206585	8.74863
3	7	98.58	0.005467	0.000271	0.257744	0.212968	8.75605
3	7	99.58	0.005326	0.000281	0.257754	0.216586	8.76429
3	7	100.58	0.005088	0.000282	0.257754	0.216571	8.77302
3	7	101.58	0.004755	0.000271	0.257744	0.212403	8.78178
3	7	102.58	0.004337	0.00025	0.257723	0.203881	8.79
3	7	103.58	0.003858	0.000221	0.257693	0.191446	8.79717
3	7	104.58	0.003349	0.000186	0.257659	0.175904	8.80287
3	7	105.58	0.002842	0.000151	0.257624	0.158415	8.80691
3	7	106.58	0.002363	0.000118	0.257591	0.14023	8.80931
3	7	107.58	0.001932	9e-05	0.257563	0.122383	8.81027
3	7	108.58	0.001557	6.7e-05	0.257539	0.105625	8.81006
3	7	109.58	0.001241	4.9e-05	0.257522	0.090361	8.80896
3	7	110.58	0.000981	3.6e-05	0.257508	0.076889	8.8073
3	7	111.58	0.00077	2.6e-05	0.257498	0.065173	8.80529
3	7	112.58	0.000602	1.8e-05	0.257491	0.05516	8.80313
3	7	113.58	0.000469	1.3e-05	0.257485	0.046607	8.80091
3	7	114.58	0.000365	9e-06	0.257482	0.039413	8.79875
3	7	115.58	0.000283	7e-06	0.257479	0.033322	8.79668
3	7	116.58	0.00022	5e-06	0.257477	0.028242	8.79476
3	7	117.58	0.000171	3e-06	0.257476	0.023984	8.793
3	8	118.06	0.000154	3e-06	0.257475	0.022391	8.79233
3	8	119.06	0.000425	9e-06	0.257481	0.037936	8.80175
3	8	120.06	0.000865	1.8e-05	0.257491	0.054995	8.81168
3	8	121.06	0.001491	3.3e-05	0.257505	0.073037	8.82173
3	8	122.06	0.002303	5.2e-05	0.257524	0.091332	8.83143
3	8	123.06	0.003279	7.4e-05	0.257547	0.109033	8.84028
3	8	124.06	0.00438	9.8e-05	0.257571	0.125278	8.84785
3	8	125.06	0.005552	0.000122	0.257595	0.139434	8.85387
3	8	126.06	0.006735	0.000143	0.257616	0.151092	8.85824
3	8	127.06	0.00788	0.000161	0.257634	0.160126	8.86106
3	8	128.06	0.008945	0.000174	0.257646	0.166663	8.86253
3	9	128.21	0.009092	0.000176	0.257648	0.167455	8.86265
3	9	129.21	0.009604	0.000189	0.257661	0.173413	8.86328
3	9	130.21	0.010127	0.000201	0.257674	0.179085	8.86354
3	9	131.21	0.010644	0.000213	0.257686	0.184255	8.86338
3	9	132.21	0.011141	0.000224	0.257696	0.188731	8.86275
3	9	133.21	0.011604	0.000232	0.257705	0.192371	8.86167
3	9	134.21	0.012021	0.000239	0.257711	0.195096	8.86018
3	9	135.21	0.012385	0.000243	0.257715	0.196901	8.85836
3	10	136.02	0.012702	0.000246	0.257718	0.19826	8.85687
3	10	137.02	0.020276	0.000407	0.257879	0.255204	8.86891
3	10	138.02	0.030393	0.00063	0.258103	0.317821	8.87733
3	10	139.02	0.043332	0.000925	0.258397	0.385151	8.88086
3	10	140.02	0.059226	0.001293	0.258766	0.455704	8.87843
3	10	141.02	0.078008	0.00173	0.259203	0.527507	8.86932
3	10	142.02	0.099379	0.002222	0.259694	0.598265	8.85338
3	10	143.02	0.122813	0.002745	0.260217	0.66558	8.83113
3	10	144.02	0.147602	0.003271	0.260744	0.727327	8.80369
3	10	145.02	0.172947	0.003771	0.261244	0.781808	8.77268
3	10	146.02	0.198044	0.004219	0.261691	0.827932	8.73989
3	10	147.02	0.222178	0.004596	0.262068	0.865219	8.70705
3	10	148.02	0.244783	0.004892	0.262365	0.893895	8.67555
3	11	149	0.264322	0.005093	0.262565	0.913233	8.64765
3	11	150	0.208865	0.004206	0.261678	0.829165	8.68465
3	11	151	0.154752	0.003242	0.260715	0.727392	8.71944
3	11	152	0.104789	0.00227	0.259742	0.608157	8.74919
3	11	153	0.061978	0.001376	0.258848	0.473277	8.77138
3	11	154	0.02909	0.000655	0.258128	0.326437	8.78428
3	11	155	0.00817	0.000185	0.257657	0.173181	8.7871
3	11	156	0.00011	3e-06	0.257475	0.019979	8.77979
3	11	157	0.004496	9.8e-05	0.257571	-0.126594	8.7629
3	11	158	0.019763	0.000421	0.257894	-0.261762	8.73745
3	11	159	0.043609	0.000896	0.258369	-0.382039	8.70509
4	1	0.01	0.023209	0.000454	0.257926	0.272542	8.44577
4	1	1.01	0.017148	0.000348	0.25782	0.238332	8.48691
4	1	2.01	0.011594	0.000243	0.257715	0.198866	8.53484
4	1	3.01	0.006855	0.000147	0.257619	0.154665	8.58885
4	1	4.01	0.003217	7e-05	0.257542	0.106751	8.64754
4	1	5.01	0.000898	2e-05	0.257492	0.056569	8.70898
4	1	6.01	1e-05	0	0.257473	0.0059	8.77088
4	1	7.01	0.000536	1.2e-05	0.257484	-0.043417	8.83097
4	1	8.01	0.002343	5e-05	0.257522	-0.090008	8.88765
4	1	9.01	0.005209	0.000108	0.25758	-0.13262	8.9395
4	2	9.06	0.00538	0.000111	0.257584	-0.134826	8.942
4	2	10.06	0.010464	0.000266	0.257739	-0.207737	9.00145
4	2	11.06	0.019409	0.000622	0.258095	-0.316279	9.0713
4	2	12.06	0.034999	0.001444	0.258916	-0.480435	9.14868
4	2	13.06	0.061847	0.00334	0.260812	-0.729676	9.2219
4	2	14.06	0.106589	0.007574	0.265047	-1.09921	9.26011
4	2	15.06	0.174994	0.016054	0.273526	-1.60371	9.20358
4	2	16.06	0.260739	0.028982	0.286454	-2.16382	8.98822
4	2	17.06	0.330596	0.038978	0.296451	-2.52496	8.64112
4	2	18.06	0.346264	0.035652	0.293124	-2.43309	8.30499
4	2	19.06	0.316714	0.024527	0.281999	-2.03593	8.08601
4	2	20.06	0.27486	0.01529	0.272763	-1.62435	7.98032
4	2	21.06	0.237331	0.009582	0.267054	-1.30157	7.94301
4	2	22.06	0.207499	0.006245	0.263717	-1.06526	7.939
4	2	23.06	0.184512	0.004259	0.261732	-0.893168	7.94922
4	3	23.67	0.682099	0.013997	0.240916	-1.52925	8.26591
4	3	24.67	0.644217	0.014745	0.241664	-1.55709	8.32703
4	3	25.67	0.600953	0.015408	0.242327	-1.58081	8.39839
4	3	26.67	0.551706	0.015912	0.242831	-1.59737	8.48212
4	3	27.67	0.495953	0.016153	0.243072	-1.6025	8.58056
4	3	28.67	0.433383	0.015995	0.242914	-1.59005	8.69655
4	3	29.67	0.364139	0.015267	0.242186	-1.5514	8.83303
4	3	30.67	0.289201	0.013789	0.240708	-1.4749	8.99239
4	3	31.67	0.210956	0.011428	0.238347	-1.34549	9.17525
4	3	32.67	0.133931	0.008211	0.23513	-1.14494	9.37902
4	3	33.67	0.065559	0.004512	0.231431	-0.853658	9.59657
4	3	34.67	0.016551	0.001261	0.22818	-0.454922	9.81708
4	3	35.67	0.000242	2e-05	0.226939	0.057652	10.0286
4	3	36.67	0.030202	0.002655	0.229574	0.675493	10.2197
4	3	37.67	0.115948	0.010466	0.237385	1.36254	10.3695
4	3	38.67	0.257671	0.022903	0.249823	2.05433	10.4433
4	3	39.67	0.442739	0.036963	0.263882	2.6675	10.4124
4	3	40.67	0.648372	0.048655	0.275574	3.13591	10.2889
4	3	41.67	0.850727	0.05556	0.282479	3.44176	10.1143
4	3	42.67	1.0329	0.057491	0.28441	3.60564	9.91855
4	3	43.67	1.18682	0.055492	0.282411	3.66048	9.70872
4	3	44.67	1.31119	0.05091	0.277829	3.63788	9.48173
4	3	45.67	1.40868	0.044948	0.271867	3.56414	9.23786
4	3	46.67	1.48361	0.038518	0.265437	3.46002	8.98463
4	3	47.67	1.54059	0.032212	0.259131	3.34076	8.73377
4	4	47.72	0.009174	0.000194	0.206702	0.178796	10.2415
4	4	48.72	0.002035	4.5e-05	0.206553	0.08567	10.2631
4	4	49.72	9.8e-05	2e-06	0.20651	-0.019009	10.2861
4	4	50.72	0.004681	0.00011	0.206618	-0.133343	10.3108
4	4	51.72	0.016705	0.000399	0.206907	-0.253625	10.3371
4	4	52.72	0.036458	0.000876	0.207384	-0.375267	10.3637
4	4	53.72	0.063461	0.001517	0.208024	-0.493311	10.3882
4	4	54.72	0.096521	0.002268	0.208776	-0.60318	10.4077
4	4	55.72	0.133937	0.003064	0.209572	-0.701364	10.42
4	4	56.72	0.173796	0.00384	0.210348	-0.785906	10.424
4	4	57.72	0.214259	0.004544	0.211052	-0.856081	10.4203
4	5	58.22	0.813529	0.016923	0.223623	-2.63527	9.723
4	5	59.22	1.05939	0.024805	0.231505	-3.12509	9.44661
4	5	60.22	1.33378	0.033637	0.240337	-3.57318	9.14766
4	5	61.22	1.61287	0.041878	0.248579	-3.92378	8.87832
4	5	62.22	1.87563	0.048573	0.255273	-4.1674	8.68104
4	5	63.22	2.10895	0.053454	0.260154	-4.3187	8.5722
4	5	64.22	2.30664	0.05659	0.263291	-4.39582	8.53995
4	5	65.22	2.46724	0.058177	0.264877	-4.41445	8.54876
4	5	66.22	2.59239	0.058446	0.265147	-4.38752	8.54584
4	6	66.68	2.63805	0.058399	0.265099	-4.36626	8.52507
4	6	67.68	2.62975	0.079759	0.286459	-4.65381	8.57297
4	6	68.68	2.59818	0.105489	0.312189	-4.97901	8.51465
4	6	69.68	2.52634	0.135666	0.342366	-5.33455	8.27018
4	6	70.68	2.38507	0.16862	0.37532	-5.6914	7.78835
4	6	71.68	2.12759	0.198691	0.405391	-5.97752	7.17248
4	6	72.68	1.69386	0.212972	0.419673	-6.03988	6.80935
4	6	73.68	1.06034	0.179043	0.385743	-5.43016	7.67816
4	6	74.68	0.438001	0.068964	0.275664	-3.31599	9.54947
4	6	75.68	0.112003	0.013104	0.219804	-1.43566	9.94761
4	6	76.68	0.006206	0.000543	0.207243	-0.292312	10.1674
4	6	77.68	0.013681	0.000905	0.207606	0.380285	10.3506
4	6	78.68	0.070971	0.003601	0.210301	0.768528	10.4796
4	6	79.68	0.145541	0.005734	0.212435	0.988899	10.5615
4	6	80.68	0.22213	0.006873	0.213573	1.11106	10.6097
4	6	81.68	0.294122	0.007204	0.213905	1.17533	10.6355
4	7	82.44	0.081077	0.001577	0.259049	-0.663347	8.58421
4	7	83.44	0.0839	0.002075	0.259548	-0.72577	8.59523
4	7	84.44	0.086975	0.002743	0.260215	-0.800191	8.61021
4	7	85.44	0.090176	0.003638	0.261111	-0.888247	8.63062
4	7	86.44	0.093208	0.004827	0.262299	-0.990509	8.6583
4	7	87.44	0.095458	0.006346	0.263818	-1.1042	8.69518
4	7	88.44	0.095791	0.008118	0.265591	-1.21909	8.74253
4	7	89.44	0.092422	0.009787	0.267259	-1.31136	8.79924
4	7	90.44	0.083304	0.01057	0.268043	-1.3399	8.85976
4	7	91.44	0.067634	0.009593	0.267066	-1.25919	8.91305
4	7	92.44	0.047821	0.006907	0.264379	-1.05745	8.94463
4	7	93.44	0.028884	0.003855	0.261328	-0.784432	8.94494
4	7	94.44	0.014749	0.001686	0.259159	-0.516756	8.91804
4	7	95.44	0.006145	0.000576	0.258048	-0.301666	8.87739
4	7	96.44	0.001813	0.000137	0.257609	-0.147197	8.83492
4	7	97.44	0.000187	1.1e-05	0.257484	-0.042426	8.79679
4	7	98.44	8.8e-05	4e-06	0.257477	0.026394	8.76505
4	7	99.44	0.000777	3.1e-05	0.257504	0.071703	8.73904
4	7	100.44	0.001824	6e-05	0.257533	0.101075	8.71811
4	7	101.44	0.002995	8.2e-05	0.257555	0.119869	8.70134
4	7	102.44	0.004162	9.6e-05	0.257568	0.131712	8.68783
4	7	103.44	0.005263	0.000103	0.257575	0.138891	8.67694
4	8	103.48	0.005296	0.000103	0.257576	0.139289	8.67655
4	8	104.48	0.005477	0.000158	0.257631	0.167861	8.66522
4	8	105.48	0.00566	0.000257	0.257729	0.209255	8.64948
4	8	106.48	0.00567	0.000429	0.257902	0.265787	8.63013
4	8	107.48	0.004879	0.000617	0.258089	0.314603	8.62139
4	8	108.48	0.002446	0.00041	0.257882	0.254493	8.66825
4	8	109.48	0.000297	4e-05	0.257512	0.079368	8.74991
4	8	110.48	5.8e-05	5e-06	0.257477	-0.027322	8.7858
4	8	111.48	0.000494	2.5e-05	0.257497	-0.063128	8.79178
4	8	112.48	0.00095	3.1e-05	0.257503	-0.071055	8.78913
4	8	113.48	0.001313	2.9e-05	0.257501	-0.070117	8.7849
4	9	113.88	0.001425	2.8e-05	0.2575	-0.068867	8.78328
4	9	114.88	0.000885	2.1e-05	0.257493	-0.059219	8.78271
4	9	115.88	0.000383	1.1e-05	0.257483	-0.042929	8.78156
4	9	116.88	4.2e-05	2e-06	0.257474	-0.015665	8.7794
4	9	117.88	0.000113	5e-06	0.257478	0.029111	8.77553
4	9	118.88	0.001089	6.6e-05	0.257539	0.103189	8.76865
4	9	119.88	0.003822	0.000304	0.257776	0.219993	8.75698
4	9	120.88	0.009364	0.000938	0.258411	0.385407	8.739
4	9	121.88	0.017863	0.00206	0.259532	0.569859	8.71654
4	9	122.88	0.026978	0.003114	0.260586	0.700075	8.69791
4	9	123.88	0.033308	0.003366	0.260839	0.728035	8.69125
4	9	124.88	0.035847	0.002915	0.260387	0.678283	8.69511
4	9	125.88	0.035791	0.002259	0.259732	0.598576	8.70339
4	9	126.88	0.034536	0.001685	0.259158	0.518794	8.71205
4	9	127.88	0.032917	0.001256	0.258729	0.449828	8.71962
4	9	128.88	0.031315	0.000951	0.258424	0.393431	8.72584
4	9	129.88	0.02987	0.000736	0.258209	0.348156	8.73085
4	9	130.88	0.028615	0.000583	0.258055	0.311854	8.73487
5	1	0.01	0.126973	0.002529	0.237429	-0.796072	9.79179
5	1	1.01	0.144747	0.003106	0.238006	-0.870601	9.8084
5	1	2.01	0.165525	0.003826	0.238726	-0.953967	9.82504
5	1	3.01	0.189726	0.004721	0.23962	-1.04667	9.84114
5	1	4.01	0.217782	0.005827	0.240727	-1.14912	9.85597
5	1	5.01	0.250115	0.007185	0.242085	-1.26151	9.86862
5	1	6.01	0.287098	0.008833	0.243733	-1.38348	9.87801
5	1	7.01	0.32901	0.010804	0.245704	-1.51415	9.88293
5	1	8.01	0.375975	0.013122	0.248022	-1.65209	9.88221
5	1	9.01	0.427899	0.015785	0.250685	-1.79492	9.87485
5	1	10.01	0.484406	0.018762	0.253662	-1.9395	9.86029
5	1	11.01	0.544802	0.021989	0.256889	-2.08219	9.83862
5	1	12.01	0.608069	0.02536	0.26026	-2.21874	9.81077
5	1	13.01	0.672908	0.028745	0.263645	-2.34513	9.77839
5	1	14.01	0.73783	0.03199	0.26689	-2.45748	9.74366
5	1	15.01	0.80128	0.034948	0.269848	-2.55279	9.70876
5	1	16.01	0.861773	0.037493	0.272392	-2.62914	9.67538
5	1	17.01	0.918016	0.039524	0.274424	-2.68541	9.64432
5	1	18.01	0.969002	0.04099	0.27589	-2.72168	9.61533
5	1	19.01	1.01406	0.041872	0.276772	-2.73877	9.58729
5	1	20.01	1.05285	0.042197	0.277097	-2.73833	9.55847
5	1	21.01	1.08535	0.042012	0.276912	-2.72227	9.52705
5	1	22.01	1.11179	0.041389	0.276289	-2.69292	9.49141
5	1	23.01	1.1326	0.040407	0.275307	-2.65267	9.45052
5	1	24.01	1.14833	0.039148	0.274048	-2.60385	9.40397
5	1	25.01	1.15961	0.037691	0.272591	-2.54863	9.35201
5	1	26.01	1.16707	0.036105	0.271005	-2.48897	9.29538
5	1	27.01	1.17135	0.034449	0.269349	-2.42656	9.23522
5	1	28.01	1.17301	0.032772	0.267672	-2.36283	9.17281
5	1	29.01	1.17258	0.031111	0.266011	-2.29892	9.10947
5	1	30.01	1.17052	0.029495	0.264394	-2.23575	9.04642
5	1	31.01	1.16723	0.027941	0.262841	-2.17399	8.98473
5	1	32.01	1.16302	0.026464	0.261364	-2.11417	8.92524
5	1	33.01	1.15818	0.025071	0.259971	-2.05661	8.86863
5	1	34.01	1.15292	0.023765	0.258665	-2.00156	8.81535
5	2	34.58	1.14918	0.023127	0.258027	-1.97405	8.78806
5	2	35.58	1.06374	0.029576	0.264476	-2.21327	8.89976
5	2	36.58	0.931217	0.037773	0.272673	-2.48279	9.03427
5	2	37.58	0.717495	0.044875	0.279775	-2.68973	9.18026
5	2	38.58	0.388942	0.038471	0.273371	-2.47812	9.35509
5	2	39.58	0.047799	0.007056	0.241956	-1.05731	9.49315
5	2	40.58	0.129335	0.024303	0.259202	1.95914	9.1558
5	2	41.58	0.749875	0.112158	0.347058	4.20606	7.36409
5	2	42.58	1.22712	0.114163	0.349062	4.24129	7.22611
5	2	43.58	1.42933	0.081016	0.315916	3.57446	7.84266
5	2	44.58	1.50789	0.055009	0.289909	2.95091	8.10125
5	2	45.58	1.54122	0.038978	0.273878	2.49217	8.17699
5	3	46.39	0.485311	0.009519	0.266991	1.72477	8.24572
5	3	47.39	0.575711	0.012313	0.269785	1.91653	8.12016
5	3	48.39	0.674451	0.015463	0.272936	2.10136	7.97607
5	3	49.39	0.777527	0.018735	0.276208	2.26702	7.82205
5	3	50.39	0.880126	0.02185	0.279323	2.40406	7.67026
5	3	51.39	0.977562	0.024559	0.282031	2.5074	7.5324
5	3	52.39	1.06604	0.026696	0.284168	2.57627	7.41568
5	3	53.39	1.14305	0.028189	0.285662	2.61292	7.3214
5	3	54.39	1.20739	0.029038	0.286511	2.62105	7.24607
5	3	55.39	1.25897	0.0293	0.286772	2.60524	7.18309
5	3	56.39	1.29858	0.029063	0.286535	2.57031	7.12509
5	3	57.39	1.32759	0.028434	0.285906	2.52104	7.06575
5	3	58.39	1.34766	0.027522	0.284995	2.46192	7.0009
5	4	58.93	1.35535	0.026977	0.284449	2.4285	6.96308
5	4	59.93	1.36025	0.028559	0.286031	2.4754	6.90534
5	4	60.93	1.36081	0.030046	0.287518	2.51645	6.85133
5	4	61.93	1.35598	0.031369	0.288841	2.54957	6.80448
5	4	62.93	1.34481	0.032457	0.28993	2.57274	6.76829
5	4	63.93	1.32642	0.033235	0.290708	2.58385	6.74627
5	4	64.93	1.30021	0.033638	0.29111	2.58112	6.74108
5	4	65.93	1.26586	0.033609	0.291082	2.56296	6.75448
5	4	66.93	1.22345	0.033116	0.290588	2.52832	6.78672
5	4	67.93	1.17353	0.032149	0.289622	2.47675	6.83659
5	4	68.93	1.11708	0.030732	0.288205	2.40852	6.90153
5	4	69.93	1.05553	0.028923	0.286395	2.32488	6.9778
5	4	70.93	0.990586	0.026809	0.284281	2.22806	7.06107
5	4	71.93	0.924128	0.024497	0.28197	2.12098	7.14719
5	4	72.93	0.857998	0.022106	0.279578	2.00728	7.23247
5	4	73.93	0.793835	0.019744	0.277216	1.89083	7.31412
5	4	74.93	0.73295	0.0175	0.274972	1.77514	7.39053
5	4	75.93	0.676268	0.015433	0.272905	1.66313	7.46096
5	4	76.93	0.62434	0.013579	0.271051	1.55708	7.52517
5	4	77.93	0.577391	0.011946	0.269419	1.45836	7.58339
5	4	78.93	0.535399	0.01053	0.268002	1.36773	7.63596
5	5	79.09	0.529251	0.010334	0.267807	1.35478	7.64504
5	5	80.09	0.499547	0.010206	0.267678	1.34294	7.80419
5	5	81.09	0.463749	0.009832	0.267305	1.3152	7.95351
5	5	82.09	0.422558	0.009212	0.266684	1.27054	8.09232
5	5	83.09	0.377284	0.008371	0.265843	1.20909	8.22024
5	5	84.09	0.329743	0.007362	0.264834	1.13228	8.33664
5	5	85.09	0.28205	0.006261	0.263733	1.04297	8.44048
5	5	86.09	0.236308	0.005153	0.262625	0.945294	8.5307
5	5	87.09	0.194286	0.004116	0.261589	0.844249	8.60666
5	5	88.09	0.157175	0.003205	0.260678	0.744621	8.66856
5	6	88.51	0.143592	0.002884	0.260357	0.706124	8.6898
5	6	89.51	0.150981	0.00396	0.261432	0.816189	8.6585
5	6	90.51	0.15951	0.005616	0.263089	0.960805	8.61608
5	6	91.51	0.167785	0.008131	0.265603	1.1452	8.55813
5	6	92.51	0.171365	0.011535	0.269008	1.35443	8.48119
5	6	93.51	0.16013	0.014434	0.271907	1.50819	8.39568
5	6	94.51	0.122784	0.013033	0.270506	1.43017	8.35582
5	6	95.51	0.068986	0.006949	0.264421	1.04465	8.42076
5	6	96.51	0.027188	0.002163	0.259635	0.584384	8.54851
5	6	97.51	0.0068	0.000395	0.257867	0.250911	8.66766
5	6	98.51	0.000428	1.8e-05	0.25749	0.05379	8.75223
5	6	99.51	0.00059	1.8e-05	0.257491	-0.054842	8.80637
5	6	100.51	0.003288	7.7e-05	0.25755	-0.114138	8.84057
5	7	101.01	0.00492	0.000102	0.257574	-0.132028	8.85226
5	7	102.01	0.002363	5.5e-05	0.257527	-0.096422	8.82983
5	7	103.01	0.000544	1.4e-05	0.257487	-0.048847	8.80302
5	7	104.01	4.1e-05	1e-06	0.257474	0.014172	8.77123
5	7	105.01	0.001714	5.8e-05	0.257531	0.098193	8.73343
5	7	106.01	0.0068	0.000267	0.257739	0.209127	8.68929
5	7	107.01	0.01699	0.000768	0.25824	0.353821	8.63913
5	7	108.01	0.034417	0.00179	0.259262	0.53856	8.58492
5	7	109.01	0.061358	0.003638	0.26111	0.765814	8.53127
5	7	110.01	0.099421	0.006589	0.264062	1.02836	8.48595
5	7	111.01	0.14815	0.010624	0.268097	1.30332	8.4582
5	7	112.01	0.203798	0.015143	0.272616	1.55348	8.45486
5	7	113.01	0.25977	0.019075	0.276548	1.74121	8.47756
5	7	114.01	0.309199	0.021504	0.278977	1.84676	8.52218
5	7	115.01	0.347698	0.022159	0.279631	1.87329	8.58034
5	7	116.01	0.374209	0.02136	0.278833	1.83866	8.64258
5	7	117.01	0.390098	0.019667	0.277139	1.76453	8.70164
5	7	118.01	0.397773	0.017584	0.275057	1.66954	8.75375
5	7	119.01	0.399682	0.01546	0.272933	1.56716	8.79782
5	7	120.01	0.397853	0.013483	0.270956	1.46573	8.83433
5	7	121.01	0.393787	0.011734	0.269206	1.36995	8.86433
5	7	122.01	0.388519	0.010232	0.267704	1.28212	8.88893
5	7	123.01	0.382731	0.008961	0.266433	1.20289	8.90918
5	7	124.01	0.376852	0.007894	0.265366	1.13212	8.9259
5	8	124.83	0.372014	0.007159	0.264632	1.08073	8.93761
5	8	125.83	0.35146	0.007201	0.264674	1.08153	8.96718
5	8	126.83	0.328073	0.007156	0.264629	1.07589	8.99561
5	8	127.83	0.301772	0.007	0.264472	1.06198	9.02169
5	8	128.83	0.272635	0.00671	0.264182	1.03789	9.04404
5	8	129.83	0.24096	0.006268	0.26374	1.00154	9.06112
5	8	130.83	0.207325	0.00567	0.263143	0.951231	9.07135
5	8	131.83	0.172619	0.004928	0.262401	0.885734	9.07324
5	8	132.83	0.138039	0.004076	0.261549	0.804727	9.06562
5	8	133.83	0.104999	0.003172	0.260645	0.709322	9.04797
5	8	134.83	0.074968	0.002288	0.25976	0.602024	9.02058
5	8	135.83	0.049256	0.001498	0.25897	0.486891	8.98474
5	8	136.83	0.028794	0.00086	0.258333	0.368978	8.94252
5	8	137.83	0.013997	0.000406	0.257878	0.253421	8.89638
5	8	138.83	0.004747	0.000132	0.257604	0.14456	8.84865
5	8	139.83	0.000498	1.3e-05	0.257486	0.045643	8.80136
5	8	140.83	0.000436	1.1e-05	0.257483	-0.041528	8.75597
5	8	141.83	0.003644	8.6e-05	0.257558	-0.116776	8.71323
5	8	142.83	0.009233	0.000204	0.257677	-0.180362	8.67372
5	8	143.83	0.016414	0.000341	0.257814	-0.233235	8.63765
5	8	144.83	0.024535	0.000479	0.257951	-0.276563	8.60504
6	1	0.01	0.208662	0.004031	0.261504	-0.840792	8.42499
6	1	1.01	0.158432	0.004151	0.261623	-0.840419	8.50552
6	1	2.01	0.097344	0.003591	0.261063	-0.771688	8.59934
6	1	3.01	0.033088	0.001777	0.259249	-0.537188	8.69882
6	1	4.01	0.000277	2.2e-05	0.257494	0.05876	8.78265
6	1	5.01	0.090418	0.009932	0.267404	1.25284	8.79657
6	1	6.01	0.394241	0.050808	0.308281	2.82443	8.47436
6	1	7.01	0.75717	0.08532	0.342793	3.65716	7.81839
6	1	8.01	0.938108	0.073894	0.331367	3.41086	7.62433
6	1	9.01	0.973111	0.050589	0.308061	2.83693	7.57127
6	1	10.01	0.955973	0.033799	0.291271	2.33725	7.50796
6	1	11.01	0.926631	0.023355	0.280828	1.96296	7.46257
6	2	11.76	0.905412	0.018299	0.275771	1.75305	7.4432
6	2	12.76	0.984219	0.022698	0.280171	1.9426	7.40132
6	2	13.76	1.07861	0.028643	0.286115	2.17164	7.36172
6	2	14.76	1.19081	0.036704	0.294176	2.44706	7.32571
6	2	15.76	1.32198	0.047534	0.305006	2.773	7.29008
6	2	16.76	1.47016	0.061613	0.319086	3.14511	7.24073
6	2	17.76	1.62694	0.078618	0.33609	3.54121	7.15052
6	2	18.76	1.77388	0.096582	0.354054	3.91499	7.00071
6	2	19.76	1.88278	0.111841	0.369314	4.2054	6.82539
6	2	20.76	1.92376	0.120437	0.377909	4.35917	6.7173
6	2	21.76	1.87793	0.119744	0.377216	4.34392	6.7723
6	2	22.76	1.74714	0.109401	0.366873	4.15091	7.0242
6	2	23.76	1.55528	0.091749	0.349222	3.80148	7.40141
6	2	24.76	1.33838	0.071374	0.328846	3.35439	7.76574
6	2	25.76	1.12852	0.052762	0.310235	2.88665	8.03617
6	2	26.76	0.943727	0.038093	0.295565	2.45599	8.2204
6	2	27.76	0.789319	0.027413	0.284885	2.08701	8.3508
6	2	28.76	0.663653	0.019897	0.27737	1.78169	8.44911
6	2	29.76	0.562537	0.014658	0.27213	1.53279	8.52604
6	2	30.76	0.481427	0.01099	0.268462	1.33067	8.58713
6	2	31.76	0.416271	0.008396	0.265869	1.16637	8.63577
6	3	32.13	0.396381	0.007666	0.265139	1.11569	8.65075
6	3	33.13	0.43037	0.008729	0.266201	1.18918	8.65315
6	3	34.13	0.466492	0.009869	0.267341	1.26331	8.65595
6	3	35.13	0.503793	0.011039	0.268511	1.33511	8.65856
6	3	36.13	0.54106	0.012176	0.269648	1.40139	8.66044
6	3	37.13	0.576939	0.013211	0.270683	1.45922	8.66136
6	3	38.13	0.610104	0.014079	0.271551	1.5062	8.66155
6	3	39.13	0.639417	0.014733	0.272205	1.54087	8.66154
6	3	40.13	0.664058	0.015144	0.272617	1.56265	8.66197
6	3	41.13	0.683595	0.015308	0.27278	1.57177	8.66332
6	3	42.13	0.69799	0.015241	0.272713	1.56929	8.66565
6	3	43.13	0.707549	0.014973	0.272446	1.55665	8.66879
6	3	44.13	0.712839	0.014547	0.27202	1.53576	8.67229
6	3	45.13	0.714582	0.014009	0.271481	1.50867	8.67565
6	4	45.45	0.715025	0.013842	0.271314	1.50017	8.6757
6	4	46.45	0.766159	0.015502	0.272975	1.58823	8.57674
6	4	47.45	0.81838	0.017211	0.274683	1.6746	8.46556
6	4	48.45	0.869751	0.018875	0.276347	1.75537	8.34568
6	4	49.45	0.918054	0.020383	0.277856	1.82648	8.22245
6	4	50.45	0.961037	0.021625	0.279098	1.88422	8.10236
6	4	51.45	0.996719	0.022506	0.279979	1.92578	7.99171
6	4	52.45	1.02366	0.022963	0.280435	1.9493	7.89554
6	4	53.45	1.04117	0.022971	0.280443	1.95426	7.81651
6	4	54.45	1.04936	0.02255	0.280023	1.94132	7.75469
6	4	55.45	1.04909	0.021761	0.279233	1.91239	7.70795
6	4	56.45	1.04183	0.020692	0.278164	1.87044	7.67291
6	5	56.61	1.03965	0.02051	0.277983	1.86305	7.66914
6	5	57.61	0.976068	0.020069	0.277542	1.84064	7.73796
6	5	58.61	0.903341	0.019305	0.276777	1.80314	7.81284
6	5	59.61	0.822213	0.018189	0.275661	1.74826	7.89436
6	5	60.61	0.734182	0.016716	0.274188	1.67419	7.98204
6	5	61.61	0.641559	0.014922	0.272394	1.58018	8.07398
6	5	62.61	0.547404	0.012882	0.270354	1.46679	8.1672
6	5	63.61	0.455252	0.010716	0.268189	1.33668	8.25816
6	5	64.61	0.368651	0.008574	0.266046	1.19468	8.34369
6	5	65.61	0.290604	0.006597	0.264069	1.04723	8.42167
6	5	66.61	0.223101	0.00489	0.262362	0.901184	8.49102
6	5	67.61	0.166934	0.003503	0.260976	0.762526	8.55131
6	5	68.61	0.121811	0.002434	0.259906	0.635428	8.60252
6	6	69.05	0.105847	0.002069	0.259542	0.585919	8.62137
6	6	70.05	0.137791	0.002796	0.260268	0.682976	8.57455
6	6	71.05	0.176477	0.003696	0.261168	0.787841	8.51864
6	6	72.05	0.221818	0.004757	0.26223	0.897201	8.45259
6	6	73.05	0.273046	0.005941	0.263413	1.00669	8.37519
6	6	74.05	0.328666	0.007178	0.26465	1.1113	8.28556
6	6	75.05	0.386602	0.008381	0.265854	1.20617	8.18385
6	6	76.05	0.444482	0.009464	0.266937	1.28739	8.07158
6	6	77.05	0.500009	0.010357	0.26783	1.35258	7.95136
6	6	78.05	0.551274	0.011019	0.268491	1.40091	7.82631
6	7	79.02	0.596097	0.011507	0.26898	1.43649	7.70318
6	7	80.02	0.715713	0.025968	0.28344	2.0871	7.52548
6	7	81.02	1.01018	0.101595	0.359067	4.03994	6.60507
6	7	82.02	22.8094	0.654417	0.911889	12.644	13.5455
6	7	83.02	20.2303	0.654417	0.91189	12.643	13.6471
6	7	84.02	0.03703	0.003815	0.261288	0.784639	8.8225
6	7	85.02	0.004628	0.000202	0.257674	-0.184853	8.73954
6	7	86.02	0.037204	0.00084	0.258313	-0.391535	8.63555
6	8	86.29	0.046072	0.000896	0.258369	-0.409033	8.61309
6	8	87.29	0.044273	0.000897	0.25837	-0.408529	8.60432
6	8	88.29	0.042251	0.00089	0.258363	-0.406389	8.59566
6	8	89.29	0.040003	0.000875	0.258348	-0.402384	8.58734
6	8	90.29	0.037534	0.00085	0.258323	-0.39615	8.57972
6	8	91.29	0.034859	0.000815	0.258287	-0.387454	8.57315
6	8	92.29	0.032006	0.000769	0.258241	-0.37614	8.56799
6	8	93.29	0.029015	0.000713	0.258185	-0.362016	8.56469
6	8	94.29	0.025939	0.000648	0.258121	-0.345132	8.56357
6	8	95.29	0.022839	0.000577	0.258049	-0.325645	8.56492
6	8	96.29	0.019783	0.000502	0.257975	-0.303861	8.56891
6	8	97.29	0.016839	0.000427	0.257899	-0.280221	8.57557
6	8	98.29	0.01407	0.000353	0.257826	-0.255227	8.58482
6	8	99.29	0.011528	0.000285	0.257758	-0.229569	8.59634
6	8	100.29	0.009249	0.000224	0.257697	-0.203797	8.6098
6	8	101.29	0.007255	0.000171	0.257644	-0.178444	8.62476
6	8	102.29	0.005552	0.000127	0.2576	-0.154012	8.64073
6	8	103.29	0.004132	9.2e-05	0.257564	-0.130915	8.65719
6	8	104.29	0.002978	6.4e-05	0.257536	-0.109338	8.67379
6	8	105.29	0.002064	4.2e-05	0.257515	-0.08947	8.69013
6	9	105.44	0.001905	3.9e-05	0.257512	-0.085914	8.69348
6	9	106.44	0.000723	2.4e-05	0.257497	0.065418	8.82703
6	9	107.44	0.01995	0.001163	0.258635	0.437588	9.00423
6	9	108.44	0.097486	0.009068	0.266541	1.20027	9.14674
6	9	109.44	0.228301	0.024509	0.281981	1.95963	8.9536
6	9	110.44	0.278302	0.02165	0.279122	1.84869	8.48016
6	9	111.44	0.25246	0.011389	0.268861	1.35922	8.1925
6	9	112.44	0.2197	0.005851	0.263324	0.997229	8.08205
6	10	113.03	0.204062	0.004126	0.261599	0.852582	8.05656
6	10	114.03	0.169024	0.003606	0.261078	0.795069	8.09235
6	10	115.03	0.133728	0.003001	0.260473	0.723681	8.14109
6	10	116.03	0.099489	0.002338	0.25981	0.637546	8.20443
6	10	117.03	0.067882	0.00166	0.259132	0.536423	8.28382
6	10	118.03	0.040625	0.001026	0.258498	0.421223	8.37999
6	10	119.03	0.019393	0.000501	0.257974	0.294228	8.49253
6	10	120.03	0.005583	0.000146	0.257618	0.158816	8.61976
6	10	121.03	8.5e-05	2e-06	0.257475	0.019493	8.75813
6	10	122.03	0.003125	8.1e-05	0.257554	-0.118498	8.90223
6	10	123.03	0.014235	0.000363	0.257835	-0.250962	9.0466
6	10	124.03	0.032353	0.000801	0.258273	-0.373638	9.18502
6	10	125.03	0.056021	0.001337	0.258809	-0.483787	9.31279
6	10	126.03	0.083617	0.00191	0.259382	-0.579841	9.42686
6	10	127.03	0.113556	0.00247	0.259943	-0.661454	9.52601
6	11	127.55	0.129058	0.00274	0.260213	-0.697703	9.57023
6	11	128.55	0.106199	0.002765	0.260237	-0.691201	9.49525
6	11	129.55	0.079247	0.002556	0.260028	-0.65642	9.39544
6	11	130.55	0.049455	0.001987	0.25946	-0.572679	9.26328
6	11	131.55	0.020814	0.001038	0.25851	-0.410162	9.09038
6	11	132.55	0.001928	0.000117	0.257589	-0.136507	8.87162
6	11	133.55	0.006022	0.000424	0.257896	0.259016	8.61823
6	11	134.55	0.044305	0.003354	0.260827	0.726964	8.37817
6	11	135.55	0.113449	0.008362	0.265834	1.14747	8.23764
6	11	136.55	0.193689	0.012681	0.270153	1.41595	8.25809
6	11	137.55	0.26468	0.014446	0.271919	1.51784	8.4154
6	11	138.55	0.317671	0.013979	0.271452	1.50268	8.632
6	11	139.55	0.353525	0.012406	0.269879	1.42748	8.84452
6	11	140.55	0.376524	0.010569	0.268041	1.33094	9.02495
6	11	141.55	0.390822	0.008864	0.266336	1.2333	9.16855
6	12	142.36	0.397723	0.007683	0.265155	1.16025	9.25944
6	12	143.36	0.359274	0.007321	0.264793	1.12916	9.20961
6	12	144.36	0.316573	0.00675	0.264222	1.08162	9.15339
6	12	145.36	0.270878	0.005982	0.263455	1.01655	9.09122
6	12	146.36	0.224017	0.005063	0.262535	0.93437	9.0249
6	12	147.36	0.178189	0.004065	0.261538	0.83728	8.95808
6	12	148.36	0.135631	0.003078	0.26055	0.729244	8.89582
6	12	149.36	0.098226	0.002185	0.259658	0.615604	8.84325
6	12	150.36	0.067186	0.001446	0.258918	0.502088	8.80382
6	12	151.36	0.042924	0.000883	0.258356	0.393802	8.77833
6	12	152.36	0.025132	0.00049	0.257963	0.294624	8.76509
7	1	0.01	0.809917	0.016052	0.273525	-1.68671	7.55926
7	1	1.01	0.843032	0.017264	0.274736	-1.75324	7.45277
7	1	2.01	0.8752	0.018447	0.27592	-1.81737	7.33857
7	1	3.01	0.905186	0.01954	0.277013	-1.87647	7.22075
7	1	4.01	0.931673	0.020472	0.277944	-1.9278	7.10503
7	1	5.01	0.953397	0.021172	0.278644	-1.9687	6.99832
7	1	6.01	0.96931	0.021583	0.279056	-1.99701	6.90749
7	1	7.01	0.978729	0.021666	0.279139	-2.01112	6.83861
7	1	8.01	0.981458	0.021409	0.278881	-2.01034	6.79549
7	1	9.01	0.977824	0.020832	0.278304	-1.99512	6.77904
7	1	10.01	0.968645	0.019983	0.277455	-1.96675	6.78747
7	2	10.58	0.961256	0.019443	0.276916	-1.94683	6.80098
7	2	11.58	0.932076	0.02247	0.279942	-2.03411	6.7495
7	2	12.58	0.895618	0.025832	0.283304	-2.12889	6.69448
7	2	13.58	0.849986	0.029492	0.286965	-2.23002	6.63866
7	2	14.58	0.792726	0.033334	0.290807	-2.33444	6.58807
7	2	15.58	0.720701	0.037079	0.294551	-2.43513	6.5554
7	2	16.58	0.630107	0.040123	0.297596	-2.51684	6.56619
7	2	17.58	0.516979	0.041235	0.298707	-2.54675	6.66963
7	2	18.58	0.379456	0.038086	0.295559	-2.45414	6.95013
7	2	19.58	0.22496	0.027648	0.28512	-2.10558	7.49068
7	2	20.58	0.083957	0.011451	0.268924	-1.37035	8.17974
7	2	21.58	0.006242	0.000815	0.258288	-0.371625	8.67637
7	2	22.58	0.016149	0.001809	0.259282	0.566281	8.86296
7	2	23.58	0.093818	0.00845	0.265922	1.26	8.85685
7	2	24.58	0.204277	0.01436	0.271832	1.7032	8.79011
7	2	25.58	0.321297	0.017441	0.274913	1.9616	8.72906
7	2	26.58	0.431015	0.017953	0.275426	2.09893	8.68782
7	2	27.58	0.527858	0.01672	0.274193	2.15987	8.66203
7	2	28.58	0.610624	0.014482	0.271955	2.1734	8.64525
7	3	29.28	1.28558	0.027974	0.178218	-2.16421	13.2736
7	3	30.28	1.57818	0.03724	0.187483	-2.49892	12.7636
7	3	31.28	1.9269	0.048814	0.199058	-2.86376	12.1976
7	3	32.28	2.32419	0.061985	0.212228	-3.2306	11.5866
7	3	33.28	2.75202	0.075313	0.225557	-3.56504	10.9523
7	3	34.28	3.18647	0.087348	0.237592	-3.84335	10.3344
7	3	35.28	3.60511	0.097261	0.247504	-4.05937	9.77938
7	3	36.28	3.99107	0.104835	0.255078	-4.21802	9.32139
7	3	37.28	4.33319	0.110156	0.2604	-4.3272	8.97632
7	3	38.28	4.62445	0.113361	0.263605	-4.39327	8.74724
7	3	39.28	4.86028	0.114499	0.264742	-4.41913	8.63105
7	3	40.28	5.03736	0.113469	0.263713	-4.4036	8.61944
7	3	41.28	5.15311	0.109982	0.260226	-4.3405	8.69343
7	4	41.67	5.18035	0.107976	0.25822	-4.30275	8.7354
7	4	42.67	5.12179	0.111204	0.261448	-4.3524	8.62948
7	4	43.67	5.01446	0.11242	0.262664	-4.36488	8.62462
7	4	44.67	4.85826	0.11171	0.261954	-4.34162	8.7388
7	4	45.67	4.65493	0.109124	0.259367	-4.2827	8.97696
7	4	46.67	4.40798	0.104676	0.254919	-4.18684	9.33601
7	4	47.67	4.12318	0.098368	0.248612	-4.05168	9.80458
7	4	48.67	3.80907	0.090279	0.240523	-3.87523	10.358
7	4	49.67	3.47746	0.080677	0.230921	-3.6581	10.9563
7	4	50.67	3.14305	0.070143	0.220387	-3.40697	11.5501
7	5	51.53	2.86768	0.061113	0.211356	-3.17783	12.023
7	5	52.53	2.77949	0.061359	0.211602	-3.18322	12.2667
7	5	53.53	2.65978	0.060388	0.210632	-3.15693	12.4491
7	5	54.53	2.50881	0.058108	0.208351	-3.09539	12.6133
7	5	55.53	2.32954	0.05447	0.204713	-2.99503	12.7771
7	5	56.53	2.12827	0.049548	0.199792	-2.85402	12.936
7	5	57.53	1.91492	0.043633	0.193877	-2.67534	13.0731
7	5	58.53	1.70188	0.037273	0.187517	-2.46984	13.1786
7	6	58.78	0.118148	0.00228	0.259752	0.836637	8.63479
7	6	59.78	0.112504	0.002295	0.259768	0.819343	8.63807
7	6	60.78	0.105976	0.002264	0.259737	0.795189	8.644
7	6	61.78	0.098685	0.002183	0.259656	0.764124	8.65259
7	6	62.78	0.090823	0.002058	0.25953	0.726906	8.66344
7	6	63.78	0.082637	0.001895	0.259368	0.684569	8.67595
7	6	64.78	0.0744	0.001708	0.25918	0.638679	8.68932
7	6	65.78	0.066375	0.00151	0.258982	0.590961	8.70272
7	6	66.78	0.058783	0.001312	0.258785	0.543122	8.71543
7	6	67.78	0.05179	0.001126	0.258599	0.496665	8.72694
7	6	68.78	0.045493	0.000958	0.25843	0.452726	8.73698
7	6	69.78	0.039932	0.00081	0.258283	0.412186	8.74544
7	6	70.78	0.035097	0.000684	0.258157	0.375439	8.75241
7	7	71.01	0.034158	0.00066	0.258133	0.368081	8.75367
7	7	72.01	0.037365	0.000758	0.25823	0.39102	8.74339
7	7	73.01	0.040694	0.00086	0.258332	0.413208	8.7318
7	7	74.01	0.044032	0.000961	0.258434	0.433555	8.71919
7	7	75.01	0.047247	0.001055	0.258528	0.450929	8.70599
7	7	76.01	0.050203	0.001135	0.258607	0.464435	8.69272
7	7	77.01	0.052786	0.001194	0.258667	0.473461	8.67991
7	7	78.01	0.054917	0.001231	0.258703	0.477808	8.66801
7	7	79.01	0.056564	0.001243	0.258716	0.477666	8.65738
7	7	80.01	0.057739	0.001234	0.258707	0.473652	8.6482
7	7	81.01	0.058491	0.001208	0.258681	0.466605	8.64049
7	7	82.01	0.058891	0.00117	0.258642	0.45732	8.63422
7	8	82.3	0.059092	0.00116	0.258633	0.455067	8.63252
7	8	83.3	0.074683	0.001541	0.259013	0.523979	8.61283
7	8	84.3	0.09345	0.00202	0.259492	0.599553	8.59206
7	8	85.3	0.115593	0.002607	0.26008	0.680747	8.57062
7	8	86.3	0.141116	0.003302	0.260774	0.765751	8.54897
7	8	87.3	0.169761	0.00409	0.261562	0.852019	8.52753
7	8	88.3	0.200966	0.004942	0.262415	0.936434	8.50661
7	8	89.3	0.233884	0.005815	0.263288	1.01564	8.48638
7	8	90.3	0.267454	0.006654	0.264127	1.08646	8.46697
7	8	91.3	0.300533	0.007408	0.264881	1.14642	8.44842
7	8	92.3	0.33204	0.008032	0.265504	1.1939	8.43079
7	8	93.3	0.361085	0.008499	0.265972	1.22839	8.41409
7	8	94.3	0.387054	0.0088	0.266273	1.25035	8.39828
7	8	95.3	0.409626	0.008942	0.266414	1.26084	8.38334
7	8	96.3	0.428756	0.008943	0.266416	1.26154	8.36922
7	8	97.3	0.444609	0.008833	0.266305	1.25441	8.35586
7	9	97.98	0.452525	0.008695	0.266167	1.24511	8.3485
7	9	98.98	0.347741	0.007073	0.264545	1.12154	8.46919
7	9	99.98	0.243205	0.00516	0.262632	0.957066	8.59436
7	9	100.98	0.148968	0.003211	0.260684	0.754705	8.70434
7	9	101.98	0.075098	0.001589	0.259062	0.530966	8.77856
7	9	102.98	0.027213	0.000547	0.25802	0.311707	8.80806
7	10	103.51	0.01255	0.000244	0.257716	0.208045	8.80759
7	10	104.51	0.024226	0.000497	0.257969	0.296113	8.80634
7	10	105.51	0.04123	0.000889	0.258362	0.394985	8.79619
7	10	106.51	0.064333	0.001449	0.258922	0.502844	8.77485
7	10	107.51	0.093937	0.002191	0.259664	0.616575	8.7407
7	10	108.51	0.129889	0.003102	0.260574	0.731749	8.69336
7	10	109.51	0.171392	0.00414	0.261612	0.843421	8.63401
7	10	110.51	0.217068	0.005238	0.26271	0.946751	8.56533
7	10	111.51	0.26517	0.00632	0.263792	1.03808	8.49074
7	10	112.51	0.313861	0.007318	0.26479	1.11533	8.41359
7	10	113.51	0.361469	0.008181	0.265653	1.17778	8.3367
7	10	114.51	0.406656	0.008882	0.266354	1.22597	8.26198
7	10	115.51	0.448482	0.009414	0.266887	1.26122	8.19054
7	10	116.51	0.486393	0.009786	0.267258	1.28517	8.12297
7	11	116.64	0.490745	0.009825	0.267298	1.28765	8.11489
7	11	117.64	0.498327	0.010337	0.26781	1.31802	8.08851
7	11	118.64	0.504931	0.010827	0.2683	1.34618	8.0617
7	11	119.64	0.51015	0.011272	0.268745	1.37096	8.03495
7	11	120.64	0.513567	0.01165	0.269122	1.39123	8.00862
7	11	121.64	0.514788	0.011934	0.269406	1.40574	7.98309
7	11	122.64	0.513484	0.012102	0.269574	1.41344	7.95856
7	11	123.64	0.509428	0.012135	0.269608	1.41345	7.93502
7	11	124.64	0.502533	0.012025	0.269497	1.40521	7.91234
7	11	125.64	0.492872	0.011768	0.26924	1.38858	7.89027
7	11	126.64	0.480688	0.011374	0.268846	1.36383	7.86862
7	11	127.64	0.466371	0.010862	0.268335	1.33169	7.8474
7	11	128.64	0.450423	0.01026	0.267733	1.29336	7.82682
7	11	129.64	0.433408	0.0096	0.267072	1.25034	7.80735
7	11	130.64	0.415891	0.008912	0.266384	1.20418	7.78969
7	11	131.64	0.398396	0.008225	0.265698	1.15651	7.77447
7	11	132.64	0.381365	0.007563	0.265036	1.10878	7.76217
7	12	132.89	0.377438	0.007432	0.264905	1.09904	7.7598
7	12	133.89	0.382528	0.010295	0.267767	1.28721	7.77683
7	12	134.89	0.386216	0.015106	0.272579	1.55272	7.81191
7	12	135.89	0.383115	0.023535	0.281008	1.93157	7.88092
7	12	136.89	0.354742	0.037277	0.294749	2.42508	8.00368
7	12	137.89	0.248694	0.044749	0.302222	2.65349	8.2454
7	12	138.89	0.061177	0.012958	0.270431	1.42711	8.69643
7	12	139.89	0.001864	0.000278	0.257751	-0.209306	8.76096
7	12	140.89	0.052402	0.004715	0.262188	-0.862481	8.57875
7	12	141.89	0.108703	0.005985	0.263458	-0.97402	8.40478
7	12	142.89	0.149385	0.005393	0.262865	-0.927521	8.28269
7	12	143.89	0.177323	0.004487	0.261959	-0.849438	8.19938
7	13	144.8	0.194643	0.003773	0.261245	-0.782103	8.14695
7	13	145.8	0.122524	0.004604	0.262076	-0.854855	8.26073
7	13	146.8	0.015863	0.00142	0.258893	-0.471888	8.60602
7	13	147.8	0.185551	0.039237	0.296709	2.47894	8.55693
7	13	148.8	0.5932	0.064849	0.322321	3.20127	7.82402
7	13	149.8	0.584677	0.023549	0.281021	1.94583	7.99027
7	14	150.79	0.547953	0.011064	0.268537	1.35111	7.97031
7	14	151.79	0.50997	0.010953	0.268425	1.33973	8.0001
7	14	152.79	0.46378	0.010518	0.26799	1.3089	8.03854
7	14	153.79	0.410074	0.009711	0.267184	1.25456	8.08837
7	14	154.79	0.350756	0.008546	0.266018	1.17448	8.15096
7	14	155.79	0.288963	0.007108	0.26458	1.06948	8.22517
7	14	156.79	0.228613	0.005556	0.263029	0.944665	8.30677
7	14	157.79	0.17352	0.004077	0.261549	0.808912	8.38958
7	14	158.79	0.126439	0.002818	0.260291	0.672707	8.46746
7	14	159.79	0.08856	0.001847	0.259319	0.545012	8.53616
7	15	160.46	0.068554	0.001366	0.258839	0.469132	8.57533
7	15	161.46	0.071471	0.002101	0.259573	0.579313	8.55782
7	15	162.46	0.07528	0.003592	0.261064	0.754986	8.53339
7	15	163.46	0.078622	0.006911	0.264384	1.04469	8.50281
7	15	164.46	0.070815	0.012609	0.270081	1.40908	8.49233
7	15	165.46	0.02603	0.006238	0.263711	0.990778	8.6173
7	15	166.46	8.9e-05	1.3e-05	0.257485	0.044842	8.77191
7	15	167.46	0.006141	0.000473	0.257946	-0.273594	8.80415
7	15	168.46	0.014827	0.000645	0.258118	-0.320403	8.7927
7	15	169.46	0.021157	0.00058	0.258052	-0.304875	8.77676

### Sheet: gs
Chromosome	Marker	Position(cM)	LOD(H0:H1)	R2(H0:H1)	TR2(H0:H1)	Additive(H1)	S1
1	1	0.01	0.047532	0.000859	0.314866	-0.007759	6.3992
1	1	1.01	0.028736	0.000537	0.314543	-0.006132	6.31748
1	1	2.01	0.01359	0.000261	0.314268	-0.004278	6.23132
1	1	3.01	0.003581	6.9e-05	0.314076	-0.002206	6.14325
1	1	4.01	0	0	0.314007	-1e-05	6.05908
1	1	5.01	0.003667	7.3e-05	0.31408	0.002264	5.98182
1	1	6.01	0.014716	0.000293	0.3143	0.004539	5.91453
1	1	7.01	0.032542	0.000638	0.314644	0.006701	5.85983
1	1	8.01	0.055932	0.001073	0.31508	0.008698	5.81732
1	1	9.01	0.08333	0.00155	0.315557	0.010463	5.78659
1	1	10.01	0.113109	0.002029	0.316036	0.011982	5.76592
1	2	10.29	0.121579	0.002163	0.31617	0.012374	5.76154
1	2	11.29	0.146991	0.003088	0.317094	0.014717	5.74479
1	2	12.29	0.181126	0.004563	0.31857	0.017818	5.72981
1	2	13.29	0.227687	0.00701	0.321016	0.021998	5.72062
1	2	14.29	0.292031	0.011211	0.325217	0.027722	5.72594
1	2	15.29	0.381486	0.018608	0.332615	0.035607	5.76361
1	2	16.29	0.504331	0.031689	0.345696	0.046346	5.86452
1	2	17.29	0.663612	0.053387	0.367394	0.060032	6.06611
1	2	18.29	0.838971	0.081914	0.395921	0.074249	6.3819
1	2	19.29	0.968701	0.102942	0.416948	0.083157	6.78168
1	2	20.29	0.988907	0.101646	0.415653	0.082588	7.12566
1	2	21.29	0.903085	0.081203	0.395209	0.073815	7.27133
1	2	22.29	0.769134	0.056195	0.370201	0.061444	7.22293
1	2	23.29	0.637431	0.036626	0.350632	0.049667	7.08816
1	2	24.29	0.527913	0.023823	0.33783	0.040128	6.95654
1	2	25.29	0.442326	0.015884	0.32989	0.03284	6.85345
1	2	26.29	0.376649	0.010965	0.324972	0.027358	6.77647
1	2	27.29	0.326239	0.00784	0.321847	0.023204	6.7181
1	2	28.29	0.287248	0.0058	0.319806	0.020025	6.67282
1	3	29.03	0.264526	0.00477	0.318776	0.018206	6.64616
1	3	30.03	0.291919	0.007213	0.321219	0.022293	6.66328
1	3	31.03	0.330354	0.01186	0.325867	0.028487	6.68119
1	3	32.03	0.383951	0.021492	0.335499	0.038251	6.68912
1	3	33.03	0.449194	0.042192	0.356198	0.053531	6.62944
1	3	34.03	0.47129	0.076396	0.390402	0.072091	6.3206
1	3	35.03	0.293061	0.055769	0.369776	0.061657	5.79437
1	3	36.03	0.085875	0.009498	0.323504	0.025471	5.78863
1	3	37.03	0.014142	0.000879	0.314885	0.007768	5.92848
1	3	38.03	0.000148	5e-06	0.314011	0.000575	6.04573
1	3	39.03	0.003052	7.8e-05	0.314085	-0.002342	6.12489
1	3	40.03	0.010036	0.000189	0.314195	-0.00365	6.18167
1	4	40.25	0.011625	0.000206	0.314213	-0.003823	6.19161
1	4	41.25	0.015359	0.000384	0.314391	-0.005173	6.21617
1	4	42.25	0.021401	0.000798	0.314804	-0.007399	6.251
1	4	43.25	0.031049	0.001792	0.315798	-0.011029	6.29564
1	4	44.25	0.043439	0.003746	0.317752	-0.015887	6.32695
1	4	45.25	0.048227	0.00494	0.318947	-0.01821	6.27616
1	4	46.25	0.037049	0.003111	0.317118	-0.014449	6.15588
1	4	47.25	0.023138	0.001286	0.315292	-0.009304	6.07377
1	4	48.25	0.014205	0.00051	0.314517	-0.005882	6.0396
1	4	49.25	0.009173	0.000224	0.31423	-0.003913	6.02786
1	5	50.1	0.006603	0.000122	0.314128	-0.002899	6.02507
1	5	51.1	0.002135	4.1e-05	0.314047	-0.001679	6.03836
1	5	52.1	6.1e-05	1e-06	0.314008	-0.000274	6.05523
1	5	53.1	0.001138	2.3e-05	0.31403	0.001267	6.07572
1	5	54.1	0.006132	0.000131	0.314137	0.002999	6.10137
1	5	55.1	0.01575	0.000349	0.314355	0.004896	6.13268
1	5	56.1	0.030536	0.000692	0.314698	0.006887	6.16945
1	5	57.1	0.050779	0.001171	0.315177	0.008956	6.21182
1	5	58.1	0.076426	0.001778	0.315785	0.011032	6.25866
1	5	59.1	0.107054	0.002489	0.316495	0.013044	6.30822
1	5	60.1	0.141905	0.003269	0.317276	0.014944	6.35871
1	5	61.1	0.179969	0.004079	0.318086	0.016687	6.40821
1	5	62.1	0.220113	0.004877	0.318883	0.018241	6.45516
1	5	63.1	0.261198	0.005628	0.319634	0.019592	6.49854
1	5	64.1	0.302182	0.006306	0.320312	0.020737	6.53786
1	5	65.1	0.342178	0.006889	0.320896	0.021674	6.57294
1	5	66.1	0.380488	0.007383	0.321389	0.022438	6.60423
1	5	67.1	0.416601	0.007773	0.32178	0.023027	6.63178
1	5	68.1	0.45018	0.00808	0.322086	0.023482	6.65626
1	6	68.43	0.460706	0.00817	0.322177	0.023615	6.66341
1	6	69.43	0.498073	0.009348	0.323354	0.025221	6.65605
1	6	70.43	0.540013	0.010725	0.324732	0.026979	6.64366
1	6	71.43	0.586674	0.012322	0.326328	0.028883	6.62475
1	6	72.43	0.638018	0.014146	0.328153	0.030917	6.59763
1	6	73.43	0.693742	0.016193	0.330199	0.033052	6.56051
1	6	74.43	0.753201	0.018434	0.332441	0.035246	6.5117
1	6	75.43	0.815345	0.020816	0.334822	0.037443	6.44999
1	6	76.43	0.878704	0.023266	0.337273	0.039585	6.37498
1	6	77.43	0.941418	0.02565	0.339656	0.041575	6.28781
1	6	78.43	1.00136	0.027835	0.341842	0.043333	6.19112
1	6	79.43	1.05632	0.029717	0.343723	0.044811	6.08858
1	6	80.43	1.10422	0.03116	0.345167	0.045937	5.98515
1	6	81.43	1.14335	0.032061	0.346067	0.046662	5.88601
1	6	82.43	1.17255	0.032382	0.346388	0.046973	5.79521
1	6	83.43	1.19136	0.032119	0.346125	0.046873	5.71571
1	6	84.43	1.19999	0.031301	0.345307	0.046376	5.64911
1	6	85.43	1.19931	0.030041	0.344047	0.045547	5.59471
1	6	86.43	1.19066	0.02842	0.342427	0.044425	5.55181
1	6	87.43	1.17565	0.026576	0.340583	0.043091	5.51831
1	6	88.43	1.15601	0.024626	0.338633	0.041617	5.49228
1	6	89.43	1.13333	0.022671	0.336678	0.040071	5.472
1	6	90.43	1.10901	0.020786	0.334792	0.038511	5.45609
1	7	91.41	1.0854	0.019103	0.333109	0.037056	5.44272
1	7	92.41	1.12432	0.022215	0.336221	0.039854	5.3276
1	7	93.41	1.14118	0.024773	0.33878	0.042003	5.22189
1	7	94.41	1.12539	0.026094	0.3401	0.043047	5.14472
1	7	95.41	1.07143	0.02574	0.339747	0.042713	5.10703
1	7	96.41	0.981692	0.023703	0.33771	0.040963	5.10421
1	7	97.41	0.866219	0.020356	0.334362	0.037948	5.12186
1	7	98.41	0.739658	0.016418	0.330424	0.034081	5.14699
1	7	99.41	0.616399	0.012584	0.326591	0.029852	5.17976
1	7	100.41	0.506456	0.009343	0.323349	0.025745	5.2248
1	8	100.79	0.470487	0.008339	0.322346	0.024334	5.2447
1	8	101.79	0.500496	0.009128	0.323135	0.025427	5.21898
1	8	102.79	0.530548	0.009905	0.323911	0.026455	5.19528
1	8	103.79	0.559412	0.010606	0.324612	0.027347	5.17665
1	8	104.79	0.585842	0.0112	0.325206	0.028077	5.16456
1	8	105.79	0.608732	0.011634	0.325641	0.028596	5.1619
1	8	106.79	0.627268	0.011891	0.325898	0.028894	5.16966
1	8	107.79	0.641018	0.011964	0.32597	0.028972	5.18813
1	8	108.79	0.649961	0.011856	0.325862	0.028834	5.21678
1	9	109.59	0.653605	0.011675	0.325682	0.028613	5.24463
1	9	110.59	0.624962	0.012157	0.326164	0.029129	5.23779
1	9	111.59	0.586363	0.012346	0.326353	0.029295	5.24315
1	9	112.59	0.536954	0.012122	0.326128	0.02898	5.26575
1	9	113.59	0.477131	0.011389	0.325396	0.028054	5.30948
1	9	114.59	0.408993	0.010158	0.324165	0.026471	5.37362
1	9	115.59	0.336396	0.008506	0.322512	0.024211	5.45527
1	9	116.59	0.264379	0.00666	0.320667	0.021423	5.54605
1	9	117.59	0.198	0.004853	0.31886	0.018294	5.63872
1	9	118.59	0.141075	0.003292	0.317298	0.01508	5.72657
1	9	119.59	0.095442	0.00209	0.316096	0.012029	5.8045
1	9	120.59	0.061045	0.001238	0.315244	0.009273	5.87086
1	10	121.38	0.041176	0.000784	0.314791	0.007391	5.9139
1	10	122.38	0.039773	0.000779	0.314786	0.007362	5.91377
1	10	123.38	0.03823	0.000768	0.314775	0.007302	5.9142
1	10	124.38	0.036551	0.000751	0.314758	0.007217	5.91508
1	10	125.38	0.03474	0.000729	0.314736	0.007105	5.91648
1	10	126.38	0.032808	0.000701	0.314708	0.006964	5.91847
1	10	127.38	0.030771	0.00067	0.314677	0.006804	5.92082
1	10	128.38	0.02865	0.000632	0.314639	0.006605	5.92407
1	10	129.38	0.026469	0.00059	0.314596	0.006376	5.92799
1	10	130.38	0.024257	0.000544	0.31455	0.006119	5.93254
1	10	131.38	0.022047	0.000495	0.314502	0.005838	5.93769
1	10	132.38	0.01987	0.000446	0.314452	0.005537	5.94334
1	10	133.38	0.017757	0.000396	0.314403	0.005219	5.9494
1	10	134.38	0.015736	0.000346	0.314353	0.00488	5.95602
1	10	135.38	0.013832	0.000301	0.314307	0.004547	5.96254
1	10	136.38	0.012063	0.000258	0.314265	0.004213	5.96914
1	10	137.38	0.010443	0.000219	0.314226	0.003884	5.9757
1	10	138.38	0.008976	0.000183	0.31419	0.003554	5.98234
1	10	139.38	0.007667	0.000153	0.314159	0.003247	5.98851
1	10	140.38	0.006509	0.000127	0.314133	0.002955	5.99442
1	10	141.38	0.005497	0.000103	0.31411	0.002672	6.00021
1	10	142.38	0.004621	8.5e-05	0.314091	0.002417	6.00542
1	11	143.37	0.003858	6.9e-05	0.314075	0.002179	6.01036
1	11	144.37	0.001681	3.1e-05	0.314037	0.001461	6.02911
1	11	145.37	0.000316	6e-06	0.314012	0.000637	6.04705
1	11	146.37	5.2e-05	1e-06	0.314007	-0.000255	6.06289
1	11	147.37	0.001131	2.3e-05	0.31403	-0.001259	6.07686
1	11	148.37	0.003702	7.7e-05	0.314084	-0.002305	6.08742
1	11	149.37	0.007774	0.000162	0.314169	-0.003346	6.0939
1	11	150.37	0.013205	0.000276	0.314282	-0.004358	6.09613
1	11	151.37	0.019715	0.000404	0.314411	-0.005279	6.0939
1	11	152.37	0.026941	0.000538	0.314545	-0.006089	6.08768
1	11	153.37	0.034496	0.000666	0.314672	-0.006771	6.07812
1	11	154.37	0.04203	0.000776	0.314783	-0.007313	6.06608
2	1	0.01	0.00133	2.3e-05	0.31403	0.001481	5.9993
2	1	1.01	0.001032	1.9e-05	0.314025	0.00135	6.00777
2	1	2.01	0.000734	1.4e-05	0.314021	0.001186	6.01686
2	1	3.01	0.000454	9e-06	0.314016	0.000962	6.0272
2	1	4.01	0.000219	4e-06	0.314011	0.000674	6.03833
2	1	5.01	5.8e-05	1e-06	0.314007	0.000335	6.04945
2	1	6.01	0	0	0.314007	0	6.05873
2	1	7.01	6.2e-05	1e-06	0.314008	-0.000365	6.06697
2	1	8.01	0.00025	5e-06	0.314011	-0.000782	6.07446
2	1	9.01	0.000549	1e-05	0.314016	-0.001172	6.07946
2	1	10.01	0.00093	1.6e-05	0.314023	-0.001532	6.0822
2	2	10.51	2.52237	0.0491	0.27618	-0.057692	6.1689
2	2	11.51	2.77411	0.057222	0.284301	-0.062273	6.31043
2	2	12.51	3.0434	0.065927	0.293007	-0.066839	6.42127
2	2	13.51	3.32057	0.074579	0.301659	-0.071091	6.47207
2	2	14.51	3.59401	0.082614	0.309694	-0.074828	6.45406
2	2	15.51	3.85216	0.089514	0.316594	-0.077898	6.38376
2	2	16.51	4.0851	0.095024	0.322104	-0.08027	6.28944
2	2	17.51	4.28522	0.099027	0.326106	-0.081957	6.19813
2	2	18.51	4.44714	0.10149	0.32857	-0.082984	6.12846
2	2	19.51	4.56745	0.102407	0.329487	-0.083374	6.08932
2	2	20.51	4.64436	0.101742	0.328822	-0.083119	6.08043
2	2	21.51	4.67761	0.0995	0.326579	-0.082212	6.09091
2	2	22.51	4.66874	0.095617	0.322697	-0.080602	6.10103
2	2	23.51	4.62154	0.090185	0.317264	-0.078282	6.08411
2	3	24.03	4.58655	0.086951	0.31403	-0.076864	6.05909
2	3	25.03	4.75852	0.092407	0.319487	-0.079166	6
2	3	26.03	4.9081	0.096696	0.323776	-0.080939	5.87094
2	3	27.03	5.03047	0.099746	0.326826	-0.082184	5.73335
2	3	28.03	5.12252	0.101601	0.328681	-0.08294	5.61647
2	3	29.03	5.18234	0.102283	0.329363	-0.083226	5.52523
2	3	30.03	5.20885	0.101776	0.328856	-0.083041	5.44294
2	3	31.03	5.20165	0.09999	0.32707	-0.082344	5.32444
2	4	31.91	5.16932	0.097401	0.324481	-0.081317	5.1243
2	4	32.91	5.26834	0.103866	0.330946	-0.083959	5.70413
2	4	33.91	5.34695	0.109681	0.336761	-0.086288	6.18335
2	4	34.91	5.39716	0.114509	0.341589	-0.088199	6.55015
2	4	35.91	5.41163	0.117982	0.345062	-0.089573	6.81695
2	4	36.91	5.38437	0.119868	0.346948	-0.090344	7.01164
2	4	37.91	5.31117	0.119996	0.347076	-0.090461	7.16673
2	4	38.91	5.19005	0.118153	0.345233	-0.089843	7.31119
2	4	39.91	5.02172	0.114212	0.341292	-0.088427	7.46408
2	4	40.91	4.81024	0.10817	0.33525	-0.086174	7.6276
2	4	41.91	4.56362	0.100122	0.327202	-0.083055	7.78188
2	4	42.91	4.29386	0.090535	0.317615	-0.079162	7.88808
2	4	43.91	4.01555	0.080165	0.307244	-0.074706	7.91122
2	5	44.06	0.644473	0.012305	0.326311	-0.038566	7.2587
2	5	45.06	0.618707	0.012644	0.32665	-0.038299	7.28675
2	5	46.06	0.583202	0.012635	0.326641	-0.037541	7.30481
2	5	47.06	0.538276	0.012202	0.326209	-0.036207	7.30936
2	5	48.06	0.485377	0.01134	0.325347	-0.034284	7.29703
2	5	49.06	0.427122	0.010094	0.324101	-0.0318	7.26393
2	5	50.06	0.367003	0.008599	0.322606	-0.028883	7.20889
2	5	51.06	0.308725	0.007028	0.321035	-0.025725	7.13414
2	5	52.06	0.25539	0.005543	0.31955	-0.022537	7.04527
2	5	53.06	0.20892	0.00427	0.318277	-0.019539	6.9512
2	5	54.06	0.169962	0.003241	0.317247	-0.016838	6.85826
2	6	54.81	0.145639	0.002641	0.316647	-0.015086	6.79329
2	6	55.81	0.125862	0.00321	0.317216	-0.016118	6.73582
2	6	56.81	0.099277	0.003708	0.317714	-0.016867	6.65208
2	6	57.81	0.063953	0.003646	0.317653	-0.016362	6.52311
2	6	58.81	0.022554	0.002005	0.316011	-0.011922	6.3184
2	6	59.81	0.000348	3.8e-05	0.314045	0.001623	6.03454
2	6	60.81	0.067033	0.012408	0.326414	0.029032	5.86606
2	6	61.81	0.244606	0.048119	0.362126	0.056941	6.07052
2	6	62.81	0.375601	0.053809	0.367816	0.060205	6.47776
2	6	63.81	0.404443	0.03451	0.348516	0.048426	6.82128
2	6	64.81	0.398308	0.020853	0.334859	0.037982	6.98357
2	6	65.81	0.386298	0.013346	0.327353	0.030788	7.05818
2	6	66.81	0.375009	0.009072	0.323078	0.02582	7.09446
2	7	67.81	0.365692	0.006516	0.320522	0.022332	7.11339
2	7	68.81	0.364853	0.00828	0.322286	0.024845	7.15663
2	7	69.81	0.360912	0.010714	0.32472	0.027929	7.20052
2	7	70.81	0.350596	0.013998	0.328004	0.031595	7.23697
2	7	71.81	0.327444	0.017976	0.331983	0.035492	7.24794
2	7	72.81	0.280388	0.021128	0.335135	0.038211	7.20081
2	7	73.81	0.19896	0.019428	0.333434	0.036453	7.04992
2	7	74.81	0.096154	0.010712	0.324718	0.026972	6.75191
2	7	75.81	0.019468	0.002082	0.316088	0.011865	6.35247
2	7	76.81	0.000604	4.9e-05	0.314055	-0.001809	6.01482
2	7	77.81	0.023827	0.001683	0.31569	-0.010668	5.80189
2	7	78.81	0.060713	0.003238	0.317244	-0.014827	5.71032
2	7	79.81	0.095729	0.003834	0.317841	-0.016193	5.69683
2	7	80.81	0.124438	0.003802	0.317809	-0.016207	5.72205
2	7	81.81	0.146893	0.003503	0.31751	-0.015655	5.76191
2	8	82.81	0.164204	0.003139	0.317146	-0.01493	5.80412
2	8	83.81	0.173661	0.003536	0.317543	-0.015817	5.80117
2	8	84.81	0.184043	0.003991	0.317997	-0.016772	5.79828
2	8	85.81	0.195257	0.004503	0.318509	-0.017785	5.79567
2	8	86.81	0.207126	0.005066	0.319072	-0.018834	5.79366
2	8	87.81	0.219375	0.005666	0.319673	-0.01989	5.79267
2	8	88.81	0.231615	0.006282	0.320289	-0.020914	5.79327
2	8	89.81	0.243362	0.006873	0.32088	-0.021849	5.79629
2	8	90.81	0.254065	0.007414	0.32142	-0.022669	5.80201
2	8	91.81	0.263169	0.007856	0.321862	-0.023315	5.81128
2	8	92.81	0.270183	0.008156	0.322162	-0.02374	5.82468
2	8	93.81	0.274755	0.008297	0.322304	-0.023933	5.84209
2	8	94.81	0.27672	0.008273	0.322279	-0.023891	5.86315
2	8	95.81	0.276114	0.008092	0.322098	-0.023625	5.88716
2	8	96.81	0.273156	0.00777	0.321777	-0.023153	5.91328
2	8	97.81	0.268197	0.007355	0.321361	-0.022532	5.94008
2	8	98.81	0.261666	0.006866	0.320873	-0.02178	5.96684
2	8	99.81	0.254011	0.006344	0.32035	-0.020949	5.99255
2	8	100.81	0.245651	0.005816	0.319822	-0.020073	6.01659
2	8	101.81	0.236954	0.005309	0.319315	-0.019196	6.03845
2	8	102.81	0.228216	0.004825	0.318831	-0.018319	6.05819
2	8	103.81	0.219665	0.004378	0.318385	-0.017471	6.07568
2	8	104.81	0.211462	0.003973	0.31798	-0.016663	6.091
2	9	105.48	0.206541	0.00374	0.317746	-0.01618	6.10024
2	9	106.48	0.232459	0.004535	0.318542	-0.017852	6.13137
2	9	107.48	0.260104	0.005418	0.319425	-0.019558	6.16976
2	9	108.48	0.287727	0.006309	0.320315	-0.021165	6.21473
2	9	109.48	0.312961	0.007084	0.32109	-0.022502	6.26448
2	9	110.48	0.333297	0.007619	0.321626	-0.023425	6.3164
2	9	111.48	0.346767	0.007823	0.321829	-0.023837	6.36749
2	9	112.48	0.352531	0.007667	0.321673	-0.02371	6.41459
2	9	113.48	0.351053	0.007213	0.321219	-0.023118	6.45481
2	9	114.48	0.343803	0.006566	0.320572	-0.022182	6.48618
2	10	115.36	0.334743	0.005959	0.319966	-0.021242	6.50582
2	10	116.36	0.387867	0.009866	0.323873	-0.02689	6.50578
2	10	117.36	0.460475	0.017545	0.331551	-0.03537	6.47419
2	10	118.36	0.546051	0.032001	0.346007	-0.047265	6.35478
2	10	119.36	0.586618	0.049706	0.363712	-0.058487	6.08645
2	10	120.36	0.465789	0.043688	0.357695	-0.054572	5.86165
2	10	121.36	0.252839	0.018351	0.332357	-0.03527	5.87535
2	10	122.36	0.110645	0.005388	0.319395	-0.019118	5.92824
2	10	123.36	0.04327	0.001412	0.315418	-0.009819	5.96957
2	10	124.36	0.014768	0.000336	0.314342	-0.004815	6.00183
2	11	125.15	0.005301	9.4e-05	0.3141	-0.002561	6.02252
2	11	126.15	0.009803	0.000183	0.31419	-0.003572	6.00629
2	11	127.15	0.016275	0.000318	0.314325	-0.004703	5.987
2	11	128.15	0.025045	0.000513	0.314519	-0.005965	5.96414
2	11	129.15	0.036352	0.000775	0.314781	-0.007323	5.93793
2	11	130.15	0.050279	0.001105	0.315111	-0.008741	5.90871
2	11	131.15	0.066693	0.001495	0.315501	-0.010161	5.87731
2	11	132.15	0.085223	0.001928	0.315934	-0.011535	5.84446
2	11	133.15	0.105282	0.002382	0.316388	-0.012821	5.811
2	11	134.15	0.126138	0.002819	0.316825	-0.01395	5.77858
2	11	135.15	0.147018	0.00321	0.317217	-0.01489	5.74832
2	11	136.15	0.167216	0.003542	0.317548	-0.015647	5.72057
2	11	137.15	0.186162	0.003798	0.317805	-0.016212	5.69619
2	11	138.15	0.203466	0.003972	0.317979	-0.01659	5.67564
2	11	139.15	0.218919	0.004073	0.31808	-0.016813	5.65867
2	12	140.08	0.231809	0.004123	0.31813	-0.016929	5.64529
2	12	141.08	0.270345	0.004985	0.318991	-0.018602	5.60519
2	12	142.08	0.313338	0.005955	0.319962	-0.020324	5.56295
2	12	143.08	0.359873	0.006986	0.320992	-0.022007	5.52028
2	12	144.08	0.408591	0.008025	0.322031	-0.023586	5.47845
2	12	145.08	0.457845	0.00901	0.323016	-0.024995	5.43939
2	12	146.08	0.505928	0.009883	0.32389	-0.026186	5.4052
2	12	147.08	0.551311	0.010603	0.324609	-0.027133	5.37768
2	12	148.08	0.592818	0.011146	0.325152	-0.027833	5.35796
2	12	149.08	0.629707	0.011503	0.32551	-0.028292	5.34647
2	13	150.07	0.661122	0.011725	0.325732	-0.028581	5.34159
2	13	151.07	0.664605	0.01469	0.328697	-0.031865	5.30933
2	13	152.07	0.663266	0.018772	0.332778	-0.035892	5.26513
2	13	153.07	0.650944	0.024206	0.338212	-0.040629	5.20464
2	13	154.07	0.615396	0.030697	0.344703	-0.045634	5.12963
2	13	155.07	0.535707	0.03594	0.349946	-0.049276	5.08488
2	13	156.07	0.39048	0.033965	0.347972	-0.047835	5.2064
2	13	157.07	0.197585	0.019881	0.333887	-0.036571	5.5618
2	13	158.07	0.046747	0.004376	0.318383	-0.01716	5.89764
2	13	159.07	2.4e-05	1e-06	0.314007	-0.000258	6.05712
2	13	160.07	0.023966	0.001298	0.315304	0.009365	6.08898
2	13	161.07	0.07167	0.002893	0.3169	0.014007	6.06574
2	13	162.07	0.12022	0.003674	0.317681	0.015822	6.02818
2	13	163.07	0.162356	0.003858	0.317865	0.016256	5.9917
2	13	164.07	0.19701	0.003739	0.317746	0.016053	5.96024
3	1	0.01	0.038349	0.000756	0.314763	0.007193	6.22872
3	1	1.01	0.035816	0.000739	0.314745	0.007106	6.2198
3	1	2.01	0.033192	0.000719	0.314725	0.007004	6.21041
3	1	3.01	0.03048	0.000691	0.314697	0.006864	6.20014
3	1	4.01	0.027687	0.000656	0.314663	0.006687	6.18918
3	1	5.01	0.024827	0.000617	0.314624	0.006482	6.17781
3	1	6.01	0.021919	0.000568	0.314575	0.006219	6.16567
3	1	7.01	0.018993	0.000515	0.314521	0.005916	6.15328
3	1	8.01	0.016087	0.000453	0.314459	0.005547	6.14045
3	1	9.01	0.01325	0.000385	0.314392	0.00512	6.12759
3	1	10.01	0.010539	0.000316	0.314322	0.004634	6.11497
3	1	11.01	0.008017	0.000246	0.314252	0.004092	6.10291
3	1	12.01	0.00575	0.00018	0.314186	0.003499	6.09175
3	1	13.01	0.003799	0.000119	0.314126	0.002851	6.08173
3	1	14.01	0.00222	7e-05	0.314077	0.002188	6.07336
3	1	15.01	0.001051	3.3e-05	0.314039	0.001498	6.06668
3	1	16.01	0.000314	9e-06	0.314016	0.000802	6.06189
3	1	17.01	1e-05	0	0.314007	0.000111	6.059
3	1	18.01	0.000118	3e-06	0.31401	-0.000471	6.05811
3	1	19.01	0.000602	1.7e-05	0.314024	-0.001088	6.05873
3	1	20.01	0.00141	4e-05	0.314046	-0.00166	6.06083
3	1	21.01	0.002487	6.8e-05	0.314074	-0.002173	6.06414
3	1	22.01	0.003772	9.9e-05	0.314106	-0.002632	6.06841
3	1	23.01	0.005208	0.000132	0.314138	-0.003036	6.07339
3	1	24.01	0.006742	0.000163	0.31417	-0.003385	6.07883
3	1	25.01	0.00833	0.000192	0.314199	-0.003684	6.08453
3	1	26.01	0.009932	0.000218	0.314224	-0.003925	6.09026
3	1	27.01	0.011521	0.00024	0.314247	-0.004135	6.09602
3	1	28.01	0.013072	0.000258	0.314265	-0.004296	6.10156
3	1	29.01	0.014568	0.000274	0.314281	-0.004436	6.10698
3	1	30.01	0.015999	0.000287	0.314293	-0.004546	6.11212
3	2	30.18	0.016296	0.00029	0.314296	-0.004572	6.11312
3	2	31.18	0.024863	0.000451	0.314458	-0.005704	6.13714
3	2	32.18	0.035772	0.000661	0.314668	-0.006905	6.16709
3	2	33.18	0.049027	0.000916	0.314922	-0.008125	6.20237
3	2	34.18	0.064443	0.00121	0.315216	-0.009335	6.24197
3	2	35.18	0.081661	0.00153	0.315536	-0.010498	6.28428
3	2	36.18	0.100183	0.001863	0.315869	-0.011584	6.32743
3	2	37.18	0.119446	0.002193	0.3162	-0.012569	6.3697
3	3	38.15	0.138095	0.002497	0.316504	-0.013411	6.40817
3	3	39.15	0.13535	0.002537	0.316543	-0.013497	6.41111
3	3	40.15	0.131749	0.002546	0.316553	-0.013506	6.41294
3	3	41.15	0.12725	0.002529	0.316536	-0.013447	6.41379
3	3	42.15	0.121856	0.002474	0.316481	-0.013289	6.41296
3	3	43.15	0.115626	0.002383	0.31639	-0.013036	6.41037
3	3	44.15	0.108682	0.002263	0.316269	-0.012699	6.40604
3	3	45.15	0.101197	0.00211	0.316117	-0.012263	6.39944
3	3	46.15	0.093386	0.001936	0.315942	-0.011749	6.39077
3	3	47.15	0.085479	0.001746	0.315753	-0.011165	6.37997
3	3	48.15	0.077704	0.001557	0.315564	-0.010551	6.36786
3	3	49.15	0.070257	0.001373	0.315379	-0.009918	6.3546
3	3	50.15	0.063294	0.0012	0.315207	-0.009286	6.34066
3	3	51.15	0.056919	0.001041	0.315048	-0.008662	6.32629
3	4	51.96	0.052289	0.000933	0.314939	-0.008206	6.31504
3	4	52.96	0.052697	0.001414	0.31542	-0.009983	6.30234
3	4	53.96	0.052265	0.002308	0.316314	-0.01263	6.27759
3	4	54.96	0.048304	0.00392	0.317927	-0.016344	6.22379
3	4	55.96	0.031758	0.005011	0.319018	-0.018394	6.10716
3	4	56.96	0.002971	0.000556	0.314563	-0.006116	6.02261
3	4	57.96	0.00456	0.000501	0.314508	0.005813	6.1428
3	4	58.96	0.015736	0.00092	0.314926	0.007906	6.23421
3	4	59.96	0.023266	0.000789	0.314795	0.007369	6.27667
3	4	60.96	0.027896	0.000606	0.314613	0.006517	6.2977
3	5	61.49	0.029587	0.000528	0.314534	0.006115	6.30452
3	5	62.49	0.028666	0.000609	0.314616	0.006531	6.30011
3	5	63.49	0.027367	0.000703	0.31471	0.006979	6.29315
3	5	64.49	0.025534	0.000807	0.314814	0.007442	6.28271
3	5	65.49	0.022951	0.000906	0.314913	0.007855	6.26679
3	5	66.49	0.019362	0.000964	0.314971	0.008081	6.24258
3	5	67.49	0.01458	0.000915	0.314921	0.007855	6.207
3	5	68.49	0.008831	0.000677	0.314683	0.006751	6.15883
3	5	69.49	0.003325	0.000287	0.314293	0.004398	6.10532
3	5	70.49	0.000211	1.6e-05	0.314022	0.001027	6.06514
3	5	71.49	0.000782	5.9e-05	0.314066	-0.002009	6.05472
3	5	72.49	0.004068	0.000279	0.314285	-0.00437	6.06789
3	5	73.49	0.008213	0.000456	0.314462	-0.005613	6.0924
3	5	74.49	0.012041	0.000529	0.314536	-0.006084	6.11808
3	5	75.49	0.015155	0.00053	0.314537	-0.006131	6.14077
3	5	76.49	0.017547	0.000491	0.314498	-0.005947	6.15917
3	5	77.49	0.019339	0.000442	0.314449	-0.00569	6.17407
3	5	78.49	0.02066	0.00039	0.314396	-0.005391	6.18556
3	6	78.7	0.020888	0.000382	0.314389	-0.005347	6.18782
3	6	79.7	0.022025	0.000593	0.3146	-0.00654	6.20637
3	6	80.7	0.023027	0.000951	0.314957	-0.008157	6.2294
3	6	81.7	0.02233	0.00142	0.315427	-0.009864	6.24813
3	6	82.7	0.01664	0.001419	0.315425	-0.009799	6.22996
3	6	83.7	0.007001	0.000568	0.314575	-0.006192	6.15655
3	6	84.7	0.00123	6.8e-05	0.314075	-0.002151	6.08918
3	6	85.7	0	0	0.314007	-4e-06	6.05877
3	6	86.7	0.00051	1.2e-05	0.314018	0.000921	6.04861
3	7	87.58	0.001303	2.3e-05	0.31403	0.001296	6.04618
3	7	88.58	0.001581	3e-05	0.314037	0.001469	6.04576
3	7	89.58	0.001917	3.9e-05	0.314046	0.001677	6.04541
3	7	90.58	0.002322	5.1e-05	0.314058	0.001914	6.04528
3	7	91.58	0.002807	6.7e-05	0.314074	0.002182	6.04548
3	7	92.58	0.003385	8.7e-05	0.314093	0.002475	6.04615
3	7	93.58	0.004071	0.000113	0.314119	0.002817	6.04727
3	7	94.58	0.004877	0.000146	0.314152	0.003197	6.04907
3	7	95.58	0.005812	0.000188	0.314194	0.003628	6.05165
3	7	96.58	0.006879	0.000238	0.314245	0.00408	6.05525
3	7	97.58	0.008073	0.000298	0.314304	0.004556	6.05995
3	7	98.58	0.009374	0.000366	0.314373	0.005043	6.06585
3	7	99.58	0.01075	0.00044	0.314446	0.005523	6.07296
3	7	100.58	0.01215	0.000516	0.314522	0.005973	6.0812
3	7	101.58	0.013515	0.000587	0.314594	0.006368	6.09034
3	7	102.58	0.01478	0.000646	0.314653	0.006676	6.10002
3	7	103.58	0.015888	0.00069	0.314696	0.006892	6.10986
3	7	104.58	0.016793	0.000715	0.314721	0.007011	6.11947
3	7	105.58	0.017476	0.000718	0.314724	0.007022	6.12836
3	7	106.58	0.017935	0.000705	0.314712	0.00696	6.13647
3	7	107.58	0.01819	0.000677	0.314683	0.006816	6.14338
3	7	108.58	0.018269	0.000638	0.314645	0.006619	6.14916
3	7	109.58	0.018209	0.000595	0.314601	0.006388	6.15385
3	7	110.58	0.018044	0.000549	0.314555	0.006135	6.15753
3	7	111.58	0.017807	0.000503	0.314509	0.005875	6.16033
3	7	112.58	0.017525	0.000459	0.314466	0.005616	6.1624
3	7	113.58	0.017217	0.000418	0.314425	0.005364	6.16387
3	7	114.58	0.016902	0.000382	0.314388	0.005123	6.16485
3	7	115.58	0.016589	0.00035	0.314356	0.004906	6.16566
3	7	116.58	0.016286	0.00032	0.314326	0.004695	6.166
3	7	117.58	0.016	0.000293	0.3143	0.0045	6.16611
3	8	118.06	0.015956	0.000284	0.314291	0.00443	6.16643
3	8	119.06	0.025944	0.000488	0.314495	0.005796	6.1884
3	8	120.06	0.039373	0.000776	0.314783	0.007301	6.20735
3	8	121.06	0.056418	0.001154	0.315161	0.008895	6.2212
3	8	122.06	0.076855	0.001612	0.315618	0.010504	6.22784
3	8	123.06	0.099987	0.002115	0.316121	0.012033	6.22557
3	8	124.06	0.124695	0.002626	0.316632	0.013414	6.21399
3	8	125.06	0.149622	0.003085	0.317092	0.014553	6.19368
3	8	126.06	0.173424	0.003454	0.31746	0.015416	6.16676
3	8	127.06	0.195017	0.0037	0.317706	0.015982	6.13599
3	8	128.06	0.213727	0.00383	0.317836	0.016291	6.10418
3	9	128.21	0.216205	0.003842	0.317848	0.016321	6.09945
3	9	129.21	0.227089	0.004119	0.318126	0.016911	6.06356
3	9	130.21	0.237885	0.004389	0.318396	0.017473	6.02325
3	9	131.21	0.248161	0.004625	0.318632	0.01796	5.97932
3	9	132.21	0.257482	0.004816	0.318823	0.018354	5.93262
3	9	133.21	0.265473	0.004948	0.318954	0.018637	5.88426
3	9	134.21	0.271871	0.005013	0.31902	0.018796	5.83538
3	9	135.21	0.276561	0.005012	0.319018	0.018832	5.78708
3	10	136.02	0.279267	0.00497	0.318977	0.018787	5.74955
3	10	137.02	0.295663	0.005478	0.319485	0.019718	5.75203
3	10	138.02	0.312483	0.005999	0.320005	0.020629	5.75605
3	10	139.02	0.32917	0.006519	0.320526	0.021501	5.76098
3	10	140.02	0.345066	0.006998	0.321005	0.022274	5.76687
3	10	141.02	0.359477	0.007417	0.321423	0.022929	5.77299
3	10	142.02	0.371749	0.007733	0.32174	0.023413	5.77945
3	10	143.02	0.381361	0.007931	0.321937	0.023712	5.7859
3	10	144.02	0.387991	0.007998	0.322004	0.023815	5.7923
3	10	145.02	0.391556	0.007935	0.321942	0.023727	5.79863
3	10	146.02	0.392211	0.00775	0.321756	0.023455	5.80506
3	10	147.02	0.390307	0.007476	0.321483	0.023046	5.81118
3	10	148.02	0.386324	0.007129	0.321135	0.022514	5.81729
3	11	149	0.380434	0.006752	0.320759	0.021922	5.82308
3	11	150	0.324265	0.005992	0.319998	0.02063	5.85358
3	11	151	0.266639	0.00511	0.319117	0.019033	5.88541
3	11	152	0.209615	0.004149	0.318155	0.017134	5.91702
3	11	153	0.155618	0.00315	0.317157	0.014918	5.94742
3	11	154	0.10718	0.002201	0.316208	0.012461	5.97508
3	11	155	0.066565	0.001372	0.315379	0.009834	5.9995
3	11	156	0.035374	0.000722	0.314729	0.007133	6.02042
3	11	157	0.014257	0.000284	0.314291	0.004472	6.03763
3	11	158	0.002871	5.5e-05	0.314061	0.001967	6.05079
3	11	159	6.6e-05	1e-06	0.314008	-0.000275	6.05962
4	1	0.01	0.2266	0.004082	0.318089	0.017034	5.75333
4	1	1.01	0.219517	0.004093	0.318099	0.017025	5.73747
4	1	2.01	0.210792	0.00405	0.318056	0.016903	5.72424
4	1	3.01	0.200393	0.003935	0.317941	0.016631	5.71528
4	1	4.01	0.188451	0.003751	0.317757	0.016209	5.7113
4	1	5.01	0.175263	0.003504	0.317511	0.01564	5.71267
4	1	6.01	0.161262	0.00321	0.317216	0.014943	5.71917
4	1	7.01	0.146961	0.002887	0.316893	0.014149	5.73005
4	1	8.01	0.132869	0.002552	0.316558	0.013285	5.74446
4	1	9.01	0.119425	0.002232	0.316239	0.012409	5.76056
4	2	9.06	0.118703	0.00222	0.316227	0.012376	5.76166
4	2	10.06	0.096374	0.002237	0.316243	0.012407	5.80882
4	2	11.06	0.069853	0.002062	0.316068	0.011899	5.86731
4	2	12.06	0.040175	0.001543	0.315549	0.010282	5.93709
4	2	13.06	0.012247	0.000622	0.314628	0.006523	6.0106
4	2	14.06	0.000222	1.3e-05	0.314019	-0.000941	6.06137
4	2	15.06	0.033252	0.002943	0.31695	-0.014168	6.03735
4	2	16.06	0.143214	0.015286	0.329293	-0.032281	5.89966
4	2	17.06	0.311698	0.034098	0.348104	-0.048231	5.72257
4	2	18.06	0.452889	0.041564	0.35557	-0.053282	5.5696
4	2	19.06	0.520686	0.035123	0.349129	-0.049004	5.41444
4	2	20.06	0.538632	0.025975	0.339981	-0.042165	5.30437
4	2	21.06	0.535282	0.018883	0.332889	-0.035975	5.24216
4	2	22.06	0.524854	0.01403	0.328037	-0.031035	5.2102
4	2	23.06	0.512987	0.01076	0.324766	-0.027203	5.19509
4	3	23.67	0.506019	0.009324	0.323331	-0.025339	5.1911
4	3	24.67	0.497321	0.010262	0.324268	-0.026536	5.22383
4	3	25.67	0.485801	0.011296	0.325303	-0.027797	5.26412
4	3	26.67	0.470535	0.012432	0.326438	-0.029118	5.31245
4	3	27.67	0.450329	0.013583	0.327589	-0.030397	5.37149
4	3	28.67	0.423727	0.014655	0.328661	-0.031539	5.44227
4	3	29.67	0.389125	0.015453	0.329459	-0.032358	5.52621
4	3	30.67	0.345107	0.015666	0.329673	-0.032561	5.62425
4	3	31.67	0.291139	0.014982	0.328988	-0.03183	5.73435
4	3	32.67	0.228589	0.013116	0.327123	-0.02978	5.85126
4	3	33.67	0.161716	0.010095	0.324102	-0.026133	5.96338
4	3	34.67	0.097801	0.006449	0.320456	-0.020898	6.05336
4	3	35.67	0.045558	0.003052	0.317059	-0.014389	6.10423
4	3	36.67	0.012086	0.000785	0.314792	-0.007308	6.10677
4	3	37.67	7.2e-05	3e-06	0.31401	-0.000469	6.06339
4	3	38.67	0.007257	0.000407	0.314413	0.005276	5.98809
4	3	39.67	0.028244	0.001437	0.315444	0.009935	5.89192
4	3	40.67	0.057019	0.00257	0.316576	0.013313	5.79053
4	3	41.67	0.088667	0.003498	0.317504	0.015567	5.69393
4	3	42.67	0.119919	0.004125	0.318131	0.016945	5.60717
4	3	43.67	0.148967	0.004469	0.318476	0.017684	5.53206
4	3	44.67	0.175019	0.004589	0.318596	0.017969	5.46876
4	3	45.67	0.197899	0.00457	0.318577	0.017982	5.41493
4	3	46.67	0.217747	0.004452	0.318458	0.017799	5.3703
4	3	47.67	0.234845	0.004279	0.318286	0.017504	5.33312
4	4	47.72	0.235115	0.004267	0.318273	0.01748	5.33243
4	4	48.72	0.198533	0.003732	0.317738	0.016278	5.40535
4	4	49.72	0.161752	0.003132	0.317138	0.014854	5.48427
4	4	50.72	0.126139	0.002499	0.316506	0.013222	5.56712
4	4	51.72	0.093146	0.001873	0.31588	0.011412	5.65147
4	4	52.72	0.064134	0.001295	0.315302	0.009467	5.73497
4	4	53.72	0.04017	0.000807	0.314813	0.007457	5.81468
4	4	54.72	0.021883	0.000433	0.314439	0.005455	5.88823
4	4	55.72	0.009389	0.000181	0.314188	0.003527	5.95369
4	4	56.72	0.002334	4.4e-05	0.31405	0.00173	6.00978
4	4	57.72	8e-06	0	0.314007	9.3e-05	6.05622
4	5	58.22	0.000344	6e-06	0.314012	-0.00064	6.07539
4	5	59.22	0.005609	0.000104	0.31411	-0.002672	6.12172
4	5	60.22	0.018325	0.000353	0.314359	-0.004919	6.16175
4	5	61.22	0.039474	0.000782	0.314789	-0.007315	6.1919
4	5	62.22	0.069249	0.001395	0.315401	-0.009757	6.20956
4	5	63.22	0.106882	0.002156	0.316162	-0.01212	6.21394
4	5	64.22	0.150738	0.003015	0.317021	-0.014321	6.20654
4	5	65.22	0.198645	0.003894	0.3179	-0.016266	6.18999
4	5	66.22	0.248319	0.004735	0.318741	-0.017927	6.16751
4	6	66.68	0.270797	0.005098	0.319105	-0.018599	6.15611
4	6	67.68	0.282346	0.006452	0.320458	-0.020892	6.14457
4	6	68.68	0.295169	0.008381	0.322387	-0.023781	6.12886
4	6	69.68	0.308423	0.01113	0.325137	-0.027379	6.10674
4	6	70.68	0.3196	0.014963	0.328969	-0.031722	6.07438
4	6	71.68	0.322596	0.019802	0.333808	-0.03648	6.02681
4	6	72.68	0.305384	0.024193	0.3382	-0.040321	5.96541
4	6	73.68	0.25314	0.024202	0.338209	-0.040336	5.91414
4	6	74.68	0.167765	0.016928	0.330934	-0.033745	5.89677
4	6	75.68	0.082804	0.007452	0.321459	-0.022404	5.90671
4	6	76.68	0.028637	0.002037	0.316043	-0.011724	5.94897
4	6	77.68	0.005208	0.000277	0.314283	-0.004328	6.00766
4	6	78.68	2e-06	0	0.314007	4.4e-05	6.05933
4	6	79.68	0.003227	0.000101	0.314107	0.002623	6.09992
4	6	80.68	0.009633	0.000242	0.314249	0.004073	6.1293
4	6	81.68	0.01678	0.000343	0.31435	0.004858	6.15013
4	7	82.44	0.021975	0.000391	0.314397	0.005194	6.16177
4	7	83.44	0.022057	0.000454	0.314461	0.005585	6.15637
4	7	84.44	0.022118	0.000536	0.314543	0.006054	6.14967
4	7	85.44	0.022129	0.000643	0.31465	0.006615	6.14113
4	7	86.44	0.022032	0.000779	0.314786	0.007267	6.12995
4	7	87.44	0.021728	0.000951	0.314958	0.008019	6.11534
4	7	88.44	0.02104	0.001158	0.315165	0.008838	6.09631
4	7	89.44	0.019677	0.001373	0.31538	0.009617	6.07218
4	7	90.44	0.017231	0.001516	0.315522	0.0101	6.0439
4	7	91.44	0.013362	0.001433	0.315439	0.009822	6.01636
4	7	92.44	0.008349	0.001006	0.315012	0.008233	6.00005
4	7	93.44	0.003579	0.000428	0.314435	0.005378	6.00517
4	7	94.44	0.000682	6.8e-05	0.314074	0.002146	6.03115
4	7	95.44	1.3e-05	0	0.314007	-0.000182	6.06159
4	7	96.44	0.000794	5.4e-05	0.314061	-0.001921	6.09467
4	7	97.44	0.002168	0.000122	0.314129	-0.002897	6.12133
4	7	98.44	0.003637	0.000164	0.314171	-0.003372	6.14119
4	7	99.44	0.004994	0.000182	0.314189	-0.003562	6.15574
4	7	100.44	0.006179	0.000185	0.314192	-0.003604	6.16663
4	7	101.44	0.007192	0.000179	0.314186	-0.003561	6.17465
4	7	102.44	0.008054	0.000169	0.314176	-0.003475	6.18065
4	7	103.44	0.00879	0.000158	0.314165	-0.003379	6.18548
4	8	103.48	0.008847	0.000159	0.314166	-0.003388	6.18594
4	8	104.48	0.013853	0.000357	0.314364	-0.005012	6.22725
4	8	105.48	0.023205	0.000915	0.314922	-0.007945	6.29264
4	8	106.48	0.04191	0.002736	0.316742	-0.013634	6.39813
4	8	107.48	0.078586	0.008879	0.322885	-0.024452	6.542
4	8	108.48	0.122592	0.019999	0.334005	-0.036644	6.57877
4	8	109.48	0.113063	0.015193	0.329199	-0.031986	6.37565
4	8	110.48	0.075148	0.006002	0.320008	-0.020195	6.18586
4	8	111.48	0.049128	0.002318	0.316324	-0.012645	6.09251
4	8	112.48	0.034374	0.001027	0.315034	-0.008507	6.0505
4	8	113.48	0.025794	0.000525	0.314531	-0.006159	6.03065
4	9	113.88	0.023414	0.000416	0.314423	-0.005517	6.02604
4	9	114.88	0.020526	0.000438	0.314444	-0.005612	6.02832
4	9	115.88	0.017076	0.000443	0.314449	-0.005603	6.0313
4	9	116.88	0.013033	0.000418	0.314424	-0.005409	6.03514
4	9	117.88	0.008506	0.000339	0.314345	-0.004845	6.04023
4	9	118.88	0.003957	0.000197	0.314204	-0.00368	6.04667
4	9	119.88	0.000579	3.3e-05	0.31404	-0.001504	6.05462
4	9	120.88	0.000629	4.4e-05	0.31405	0.001723	6.06251
4	9	121.88	0.006725	0.000579	0.314586	0.006254	6.06891
4	9	122.88	0.019161	0.001697	0.315703	0.010698	6.06947
4	9	123.88	0.034199	0.002752	0.316758	0.013632	6.06323
4	9	124.88	0.047288	0.00318	0.317187	0.014681	6.05362
4	9	125.88	0.056524	0.003053	0.317059	0.014425	6.04417
4	9	126.88	0.062275	0.002666	0.316672	0.01353	6.03642
4	9	127.88	0.065591	0.002235	0.316241	0.012446	6.0305
4	9	128.88	0.067382	0.001854	0.31586	0.011399	6.02603
4	9	129.88	0.068266	0.001538	0.315544	0.010447	6.02279
4	9	130.88	0.06862	0.001285	0.315291	0.009615	6.02046
5	1	0.01	0.00047	8e-06	0.314015	0.00098	6.04851
5	1	1.01	0.000545	1e-05	0.314017	0.001073	6.04817
5	1	2.01	0.000629	1.3e-05	0.31402	0.001187	6.04777
5	1	3.01	0.000726	1.6e-05	0.314022	0.001298	6.04756
5	1	4.01	0.000836	2e-05	0.314026	0.001434	6.04733
5	1	5.01	0.000961	2.4e-05	0.314031	0.001581	6.04723
5	1	6.01	0.001102	3e-05	0.314036	0.001726	6.04738
5	1	7.01	0.001262	3.6e-05	0.314043	0.001898	6.0476
5	1	8.01	0.00144	4.4e-05	0.314051	0.002083	6.04805
5	1	9.01	0.001639	5.4e-05	0.31406	0.00228	6.04876
5	1	10.01	0.001859	6.4e-05	0.314071	0.002488	6.04977
5	1	11.01	0.0021	7.7e-05	0.314083	0.002706	6.05112
5	1	12.01	0.002361	9.1e-05	0.314097	0.002931	6.05283
5	1	13.01	0.00264	0.000106	0.314112	0.003161	6.05493
5	1	14.01	0.002934	0.000122	0.314128	0.00339	6.05744
5	1	15.01	0.003238	0.000137	0.314144	0.003599	6.06034
5	1	16.01	0.003548	0.000154	0.314161	0.003815	6.0636
5	1	17.01	0.003857	0.00017	0.314177	0.004015	6.06719
5	1	18.01	0.00416	0.000185	0.314191	0.004195	6.07105
5	1	19.01	0.004448	0.000196	0.314203	0.004336	6.07504
5	1	20.01	0.004718	0.000206	0.314213	0.004465	6.07919
5	1	21.01	0.004964	0.000212	0.314219	0.00455	6.08328
5	1	22.01	0.005183	0.000215	0.314221	0.004608	6.08728
5	1	23.01	0.005375	0.000214	0.314221	0.004638	6.09114
5	1	24.01	0.005538	0.000211	0.314218	0.004642	6.09479
5	1	25.01	0.005675	0.000205	0.314211	0.004611	6.09809
5	1	26.01	0.005788	0.000198	0.314204	0.004576	6.10123
5	1	27.01	0.005879	0.000189	0.314195	0.004526	6.10411
5	1	28.01	0.005952	0.000178	0.314185	0.004451	6.10658
5	1	29.01	0.00601	0.000168	0.314175	0.004382	6.10893
5	1	30.01	0.006055	0.000157	0.314163	0.004293	6.11088
5	1	31.01	0.006092	0.000147	0.314153	0.004216	6.11278
5	1	32.01	0.006122	0.000136	0.314142	0.004123	6.1143
5	1	33.01	0.006148	0.000126	0.314133	0.004045	6.11582
5	1	34.01	0.006171	0.000116	0.314123	0.003955	6.117
5	2	34.58	1.09226	0.021011	0.288526	-0.038778	5.63042
5	2	35.58	0.942213	0.024706	0.292221	-0.041739	5.6195
5	2	36.58	0.733132	0.027513	0.295028	-0.043764	5.60298
5	2	37.58	0.448956	0.025378	0.292893	-0.041801	5.62833
5	2	38.58	0.125902	0.011171	0.278687	-0.027605	5.79255
5	2	39.58	0.028978	0.004207	0.271722	0.016883	6.03147
5	2	40.58	1.00878	0.233552	0.501067	0.125672	2.59659
5	2	41.58	2.35435	0.285333	0.552848	0.138888	1.78093
5	2	42.58	2.85947	0.260083	0.527598	0.132681	2.01869
5	2	43.58	2.75378	0.160759	0.428274	0.104377	5.40424
5	2	44.58	2.61981	0.092206	0.359722	0.079206	6.15372
5	2	45.58	2.53186	0.060613	0.328128	0.064446	6.11856
5	3	46.39	2.48057	0.046149	0.313664	0.056439	6.03963
5	3	47.39	2.58707	0.050283	0.317798	0.058889	5.93214
5	3	48.39	2.68874	0.05424	0.321755	0.061142	5.8051
5	3	49.39	2.78108	0.05779	0.325305	0.063096	5.66828
5	3	50.39	2.85982	0.060741	0.328256	0.064676	5.53188
5	3	51.39	2.92133	0.062969	0.330485	0.065847	5.40277
5	3	52.39	2.96282	0.064379	0.331894	0.066581	5.28311
5	3	53.39	2.98249	0.064908	0.332423	0.066864	5.16935
5	3	54.39	2.97954	0.064521	0.332037	0.066683	5.05229
5	3	55.39	2.95427	0.063193	0.330708	0.066023	4.91801
5	3	56.39	2.90812	0.060983	0.328498	0.064901	4.74859
5	3	57.39	2.84366	0.057932	0.325447	0.063314	4.52749
5	3	58.39	2.76464	0.054206	0.321721	0.061315	4.24438
5	4	58.93	0.447204	0.008797	0.322804	0.03814	4.92328
5	4	59.93	0.45904	0.009873	0.323879	0.039078	4.85731
5	4	60.93	0.46896	0.010923	0.324929	0.03986	4.79412
5	4	61.93	0.476329	0.011877	0.325883	0.040407	4.73778
5	4	62.93	0.480568	0.012687	0.326693	0.040692	4.69068
5	4	63.93	0.481221	0.013299	0.327305	0.040679	4.65538
5	4	64.93	0.478024	0.01366	0.327667	0.040336	4.63428
5	4	65.93	0.47095	0.013766	0.327773	0.039688	4.62679
5	4	66.93	0.46023	0.013596	0.327602	0.038724	4.63366
5	4	67.93	0.44633	0.013179	0.327185	0.037493	4.65265
5	4	68.93	0.429897	0.012547	0.326553	0.03603	4.68196
5	4	69.93	0.411683	0.011772	0.325778	0.034423	4.71757
5	4	70.93	0.392454	0.010892	0.324899	0.032705	4.75809
5	4	71.93	0.372923	0.009983	0.323989	0.030965	4.7999
5	4	72.93	0.35369	0.009069	0.323075	0.029226	4.8425
5	4	73.93	0.335224	0.008202	0.322209	0.027557	4.88331
5	4	74.93	0.317856	0.007396	0.321403	0.025974	4.92217
5	4	75.93	0.301792	0.006657	0.320663	0.024484	4.95909
5	4	76.93	0.287139	0.006001	0.320008	0.023122	4.99266
5	4	77.93	0.273925	0.005422	0.319428	0.021878	5.02338
5	4	78.93	0.262123	0.004914	0.31892	0.020751	5.05124
5	5	79.09	0.26035	0.004844	0.31885	0.020592	5.05596
5	5	80.09	0.246607	0.004798	0.318804	0.020312	5.14485
5	5	81.09	0.22969	0.004627	0.318633	0.019778	5.23798
5	5	82.09	0.210093	0.004338	0.318345	0.018998	5.33297
5	5	83.09	0.188619	0.003937	0.317944	0.017963	5.42887
5	5	84.09	0.166277	0.003472	0.317478	0.016749	5.52179
5	5	85.09	0.144124	0.002976	0.316982	0.015406	5.60955
5	5	86.09	0.123103	0.002484	0.316491	0.013995	5.69009
5	5	87.09	0.103923	0.002032	0.316038	0.01259	5.76148
5	5	88.09	0.087004	0.00164	0.315646	0.011258	5.82259
5	6	88.51	0.080811	0.001502	0.315508	0.010753	5.84452
5	6	89.51	0.086005	0.002101	0.316107	0.012492	5.81231
5	6	90.51	0.092147	0.003036	0.317043	0.01479	5.77005
5	6	91.51	0.098487	0.004469	0.318475	0.017719	5.71653
5	6	92.51	0.102394	0.006421	0.320427	0.021036	5.65572
5	6	93.51	0.097687	0.008108	0.322114	0.023481	5.61012
5	6	94.51	0.077264	0.007451	0.321457	0.022426	5.63062
5	6	95.51	0.046017	0.00418	0.318187	0.016786	5.7377
5	6	96.51	0.020326	0.001451	0.315457	0.00991	5.86639
5	6	97.51	0.006592	0.00034	0.314346	0.004821	5.96324
5	6	98.51	0.001209	4.4e-05	0.31405	0.001741	6.02365
5	6	99.51	0	0	0.314007	1.9e-05	6.05834
5	6	100.51	0.000598	1.2e-05	0.314019	-0.000943	6.07817
5	7	101.01	0.001175	2.2e-05	0.314028	-0.001262	6.08484
5	7	102.01	0.000392	8e-06	0.314014	-0.000753	6.07324
5	7	103.01	8e-06	0	0.314007	-8.7e-05	6.06027
5	7	104.01	0.000289	7e-06	0.314014	0.00071	6.04718
5	7	105.01	0.001626	4.8e-05	0.314055	0.001851	6.03159
5	7	106.01	0.004562	0.000157	0.314163	0.00333	6.01548
5	7	107.01	0.009818	0.00039	0.314396	0.005227	5.99991
5	7	108.01	0.018263	0.00083	0.314837	0.007606	5.98696
5	7	109.01	0.030767	0.001589	0.315595	0.01049	5.97964
5	7	110.01	0.04786	0.002746	0.316753	0.013756	5.98218
5	7	111.01	0.069223	0.00429	0.318296	0.017155	5.99803
5	7	112.01	0.093278	0.005999	0.320006	0.020251	6.02835
5	7	113.01	0.117389	0.007509	0.321516	0.022625	6.07017
5	7	114.01	0.138796	0.008483	0.322489	0.024022	6.11763
5	7	115.01	0.155652	0.008799	0.322806	0.024451	6.16458
5	7	116.01	0.167422	0.008555	0.322562	0.024105	6.20672
5	7	117.01	0.174592	0.007935	0.321941	0.023223	6.24197
5	7	118.01	0.178136	0.007139	0.321145	0.022044	6.27013
5	7	119.01	0.179091	0.006313	0.320319	0.020755	6.29203
5	7	120.01	0.178338	0.005529	0.319536	0.019456	6.30869
5	7	121.01	0.176545	0.004826	0.318833	0.018213	6.32121
5	7	122.01	0.174182	0.004221	0.318227	0.017072	6.33066
5	7	123.01	0.171562	0.003704	0.31771	0.016033	6.33767
5	7	124.01	0.168885	0.003266	0.317272	0.015099	6.34286
5	8	124.83	0.166625	0.002965	0.316971	0.01442	6.3462
5	8	125.83	0.15216	0.002892	0.316899	0.014205	6.35309
5	8	126.83	0.136277	0.002766	0.316773	0.013857	6.35664
5	8	127.83	0.119117	0.002578	0.316585	0.013346	6.35572
5	8	128.83	0.100962	0.002321	0.316327	0.012634	6.34893
5	8	129.83	0.082263	0.002002	0.316009	0.011713	6.33556
5	8	130.83	0.063655	0.001628	0.315634	0.010543	6.31431
5	8	131.83	0.045944	0.001227	0.315234	0.009141	6.28532
5	8	132.83	0.030044	0.000828	0.314835	0.007501	6.24834
5	8	133.83	0.016874	0.000473	0.314479	0.005662	6.20441
5	8	134.83	0.007212	0.000202	0.314209	0.003702	6.15558
5	8	135.83	0.001555	4.3e-05	0.314049	0.001697	6.10386
5	8	136.83	3e-05	1e-06	0.314007	-0.000211	6.053
5	8	137.83	0.002383	6.2e-05	0.314069	-0.002056	6.0019
5	8	138.83	0.008062	0.000207	0.314213	-0.003743	5.95292
5	8	139.83	0.01633	0.000399	0.314405	-0.005207	5.90785
5	8	140.83	0.026406	0.000611	0.314617	-0.006452	5.8667
5	8	141.83	0.037557	0.000817	0.314823	-0.007471	5.83004
5	8	142.83	0.049165	0.001006	0.315012	-0.008301	5.7971
5	8	143.83	0.060745	0.001163	0.31517	-0.008944	5.76842
5	8	144.83	0.071946	0.001293	0.315299	-0.009446	5.74294
6	1	0.01	0.805254	0.014252	0.328258	-0.032747	5.23271
6	1	1.01	0.693826	0.016397	0.330403	-0.034625	5.37341
6	1	2.01	0.541881	0.01761	0.331617	-0.035447	5.53412
6	1	3.01	0.343795	0.015684	0.329691	-0.033117	5.71053
6	1	4.01	0.125651	0.007969	0.321975	-0.023417	5.90236
6	1	5.01	0.000415	2.9e-05	0.314036	-0.001411	6.05571
6	1	6.01	0.141895	0.012495	0.326501	0.029037	5.93224
6	1	7.01	0.530734	0.04079	0.354796	0.052383	5.44369
6	1	8.01	0.927124	0.054277	0.368283	0.060466	5.07623
6	1	9.01	1.19623	0.050973	0.36498	0.058789	4.90934
6	1	10.01	1.34892	0.041736	0.355743	0.053512	4.78781
6	1	11.01	1.43001	0.032748	0.346754	0.047796	4.66589
6	2	11.76	1.4637	0.027354	0.34136	0.044006	4.58197
6	2	12.76	1.46415	0.030799	0.344805	0.046405	4.6596
6	2	13.76	1.46033	0.034724	0.348731	0.049017	4.74289
6	2	14.76	1.44967	0.039105	0.353112	0.051806	4.82863
6	2	15.76	1.42863	0.043799	0.357805	0.054674	4.91291
6	2	16.76	1.39247	0.048458	0.362465	0.05743	4.992
6	2	17.76	1.33546	0.052594	0.3666	0.05984	5.06311
6	2	18.76	1.25141	0.055331	0.369338	0.061484	5.12902
6	2	19.76	1.13525	0.05568	0.369687	0.061884	5.1982
6	2	20.76	0.985574	0.052561	0.366567	0.060418	5.28618
6	2	21.76	0.807961	0.045513	0.359519	0.05658	5.4068
6	2	22.76	0.616929	0.03527	0.349276	0.0502	5.55838
6	2	23.76	0.43333	0.023988	0.337995	0.041796	5.7172
6	2	24.76	0.276527	0.014194	0.3282	0.032518	5.85552
6	2	25.76	0.157155	0.007223	0.321229	0.023511	5.95988
6	2	26.76	0.076073	0.003063	0.31707	0.01555	6.02753
6	2	27.76	0.027917	0.00097	0.314977	0.008906	6.06166
6	2	28.76	0.005069	0.000149	0.314156	0.003563	6.06849
6	2	29.76	0.000147	3e-06	0.31401	-0.000545	6.05592
6	2	30.76	0.007058	0.000154	0.31416	-0.00378	6.03036
6	2	31.76	0.021216	0.0004	0.314406	-0.006249	5.99751
6	3	32.13	0.02736	0.000489	0.314495	-0.006979	5.98477
6	3	33.13	0.020811	0.000396	0.314402	-0.006341	5.99545
6	3	34.13	0.01434	0.00029	0.314297	-0.005488	6.00756
6	3	35.13	0.008384	0.000179	0.314186	-0.004364	6.02108
6	3	36.13	0.00354	7.9e-05	0.314086	-0.002942	6.03548
6	3	37.13	0.000554	1.2e-05	0.314019	-0.001177	6.0503
6	3	38.13	0.000253	5e-06	0.314012	0.000803	6.06388
6	3	39.13	0.003404	8.4e-05	0.314091	0.003203	6.077
6	3	40.13	0.010512	0.000264	0.31427	0.0058	6.08787
6	3	41.13	0.02163	0.000533	0.31454	0.00845	6.09588
6	3	42.13	0.036271	0.00086	0.314866	0.011016	6.1009
6	3	43.13	0.053504	0.001191	0.315198	0.013342	6.10309
6	3	44.13	0.072175	0.00148	0.315486	0.015334	6.10296
6	3	45.13	0.091157	0.001695	0.315701	0.016962	6.10107
6	4	45.45	1.23916	0.022731	0.311437	0.039459	6.22575
6	4	46.45	1.30258	0.025046	0.313751	0.041422	6.1737
6	4	47.45	1.36341	0.027311	0.316017	0.043266	6.1148
6	4	48.45	1.41827	0.029358	0.318063	0.044877	6.05356
6	4	49.45	1.46367	0.031044	0.31975	0.046177	5.99588
6	4	50.45	1.4965	0.032197	0.320902	0.047063	5.94948
6	4	51.45	1.51454	0.032735	0.321441	0.0475	5.91993
6	4	52.45	1.5167	0.032578	0.321283	0.047438	5.91135
6	4	53.45	1.50331	0.031733	0.320438	0.04688	5.92368
6	4	54.45	1.47603	0.030301	0.319007	0.045879	5.95267
6	4	55.45	1.43766	0.02839	0.317095	0.044485	5.99278
6	4	56.45	1.39169	0.026198	0.314903	0.042816	6.03671
6	5	56.61	1.38382	0.025845	0.31455	0.042539	6.04309
6	5	57.61	1.32354	0.02578	0.314486	0.042488	6.00423
6	5	58.61	1.25158	0.025371	0.314077	0.042153	5.96747
6	5	59.61	1.16782	0.024546	0.313252	0.041465	5.93488
6	5	60.61	1.07294	0.023285	0.311991	0.04039	5.90713
6	5	61.61	0.968571	0.021552	0.310257	0.03886	5.88473
6	5	62.61	0.857459	0.019391	0.308096	0.036864	5.86665
6	5	63.61	0.743371	0.016897	0.305603	0.034415	5.85184
6	5	64.61	0.630775	0.014226	0.302931	0.03158	5.84011
6	5	65.61	0.524201	0.011561	0.300267	0.028473	5.83281
6	5	66.61	0.427455	0.009101	0.297806	0.025267	5.83183
6	5	67.61	0.342997	0.006976	0.295681	0.022127	5.83861
6	5	68.61	0.27174	0.005241	0.293947	0.019187	5.85299
6	6	69.05	0.32691	0.006052	0.320059	-0.030417	6.31319
6	6	70.05	0.24741	0.004989	0.318996	-0.027019	6.33715
6	6	71.05	0.170471	0.00369	0.317697	-0.022749	6.3344
6	6	72.05	0.102361	0.00233	0.316336	-0.017712	6.3023
6	6	73.05	0.049172	0.001146	0.315152	-0.012189	6.24411
6	6	74.05	0.015002	0.000346	0.314352	-0.006587	6.1681
6	6	75.05	0.000697	1.5e-05	0.314021	-0.001332	6.08285
6	6	76.05	0.003965	8.4e-05	0.31409	0.00316	5.99589
6	6	77.05	0.020615	0.000419	0.314425	0.006984	5.90524
6	6	78.05	0.045996	0.000877	0.314883	0.010021	5.81479
6	7	79.02	0.07525	0.001352	0.315358	0.012346	5.72855
6	7	80.02	0.160051	0.006572	0.320578	0.0239	5.50956
6	7	81.02	1.34118	0.408349	0.722355	0.178627	10.8465
6	7	82.02	3.26676	0.438159	0.752165	0.184165	27.2936
6	7	83.02	1.53891	0.310002	0.624008	0.145141	5.55436
6	7	84.02	0.618637	0.055915	0.369922	0.062592	6.06459
6	7	85.02	0.365744	0.015408	0.329414	0.034616	6.06388
6	7	86.02	0.249301	0.005319	0.319326	0.022276	6.08467
6	8	86.29	0.229749	0.004118	0.318124	0.02023	6.09169
6	8	87.29	0.251424	0.00478	0.318786	0.02159	6.12216
6	8	88.29	0.275285	0.005528	0.319535	0.023009	6.15747
6	8	89.29	0.301149	0.006367	0.320373	0.024479	6.1972
6	8	90.29	0.328683	0.00727	0.321276	0.025941	6.24079
6	8	91.29	0.357398	0.008224	0.32223	0.027378	6.28721
6	8	92.29	0.386657	0.009182	0.323189	0.02872	6.33535
6	8	93.29	0.41572	0.01011	0.324117	0.029935	6.38406
6	8	94.29	0.443797	0.010964	0.324971	0.030983	6.43235
6	8	95.29	0.470122	0.011704	0.325711	0.031834	6.47948
6	8	96.29	0.494019	0.012297	0.326303	0.032468	6.52486
6	8	97.29	0.514964	0.012719	0.326726	0.032875	6.56804
6	8	98.29	0.532619	0.012953	0.32696	0.033048	6.60853
6	8	99.29	0.546842	0.013018	0.327025	0.03302	6.64589
6	8	100.29	0.557681	0.012911	0.326918	0.032791	6.67958
6	8	101.29	0.565341	0.012671	0.326678	0.032408	6.70925
6	8	102.29	0.570147	0.012309	0.326315	0.03188	6.73457
6	8	103.29	0.572498	0.011861	0.325867	0.031249	6.75549
6	8	104.29	0.572826	0.011363	0.325369	0.030555	6.7722
6	8	105.29	0.571556	0.010828	0.324834	0.029807	6.78495
6	9	105.44	0.572354	0.010821	0.324828	0.029782	6.787
6	9	106.44	0.703474	0.021336	0.335342	0.040081	6.86666
6	9	107.44	0.876123	0.04296	0.356966	0.055153	6.96888
6	9	108.44	0.99959	0.073012	0.387019	0.07054	6.75386
6	9	109.44	0.833561	0.073139	0.387145	0.070082	6.06311
6	9	110.44	0.432334	0.028696	0.342703	0.044016	5.67104
6	9	111.44	0.179512	0.007059	0.321065	0.02209	5.61408
6	9	112.44	0.071098	0.001713	0.315719	0.011114	5.72244
6	10	113.03	0.040387	0.000753	0.314759	0.007492	5.79244
6	10	114.03	0.02281	0.000449	0.314455	0.005759	5.86099
6	10	115.03	0.009277	0.000191	0.314197	0.00374	5.93462
6	10	116.03	0.00138	2.9e-05	0.314036	0.001454	6.01205
6	10	117.03	0.000669	1.4e-05	0.314021	-0.001018	6.09036
6	10	118.03	0.008437	0.000195	0.314201	-0.003735	6.17135
6	10	119.03	0.02547	0.000602	0.314609	-0.006547	6.25017
6	10	120.03	0.051858	0.001241	0.315247	-0.009372	6.32404
6	10	121.03	0.086905	0.00208	0.316086	-0.012104	6.38917
6	10	122.03	0.129201	0.003053	0.317059	-0.014635	6.44187
6	10	123.03	0.176827	0.004085	0.318092	-0.016902	6.47999
6	10	124.03	0.22764	0.005092	0.319099	-0.018846	6.50244
6	10	125.03	0.279556	0.006018	0.320024	-0.020468	6.51016
6	10	126.03	0.330762	0.006807	0.320813	-0.021752	6.50463
6	10	127.03	0.379847	0.00744	0.321447	-0.022732	6.48844
6	11	127.55	0.403374	0.007712	0.321719	-0.02314	6.47665
6	11	128.55	0.362325	0.008417	0.322423	-0.024079	6.44306
6	11	129.55	0.309119	0.008854	0.32286	-0.024616	6.40673
6	11	130.55	0.24179	0.008645	0.322652	-0.024263	6.37049
6	11	131.55	0.161408	0.00721	0.321217	-0.022119	6.33526
6	11	132.55	0.077311	0.004254	0.31826	-0.016972	6.28752
6	11	133.55	0.013528	0.000871	0.314877	-0.007677	6.18049
6	11	134.55	0.005733	0.0004	0.314406	0.005204	5.96006
6	11	135.55	0.074729	0.005315	0.319321	0.018999	5.64619
6	11	136.55	0.198898	0.012668	0.326675	0.0294	5.3956
6	11	137.55	0.33263	0.017602	0.331608	0.03477	5.3359
6	11	138.55	0.444631	0.018812	0.332818	0.036101	5.44146
6	11	139.55	0.526935	0.017604	0.33161	0.03511	5.61771
6	11	140.55	0.583853	0.015469	0.329475	0.033119	5.79655
6	11	141.55	0.622348	0.01325	0.327256	0.030867	5.95028
6	12	142.36	0.643608	0.011653	0.325659	0.029124	6.05128
6	12	143.36	0.614526	0.011635	0.325642	0.029064	6.03467
6	12	144.36	0.579239	0.01139	0.325397	0.028733	6.01839
6	12	145.36	0.538012	0.010881	0.324887	0.028075	6.00127
6	12	146.36	0.49174	0.010122	0.324128	0.027085	5.98208
6	12	147.36	0.44192	0.009144	0.323151	0.025767	5.96012
6	12	148.36	0.390495	0.008032	0.322039	0.024186	5.93605
6	12	149.36	0.339579	0.006853	0.32086	0.022391	5.91184
6	12	150.36	0.29114	0.005705	0.319712	0.020489	5.8903
6	12	151.36	0.246726	0.004645	0.318651	0.018552	5.8741
6	12	152.36	0.20731	0.00372	0.317726	0.016671	5.86466
7	1	0.01	1.41334	0.026497	0.313568	-0.04511	6.07236
7	1	1.01	1.46412	0.028536	0.315607	-0.046905	6.06239
7	1	2.01	1.51102	0.03047	0.317541	-0.048586	6.03854
7	1	3.01	1.55144	0.03216	0.319231	-0.050059	6.00416
7	1	4.01	1.58282	0.033479	0.32055	-0.051245	5.96558
7	1	5.01	1.60295	0.034304	0.321376	-0.052069	5.93102
7	1	6.01	1.61023	0.034566	0.321637	-0.052489	5.90788
7	1	7.01	1.60389	0.034218	0.321289	-0.052471	5.90146
7	1	8.01	1.58414	0.033253	0.320325	-0.052	5.9135
7	1	9.01	1.55217	0.031701	0.318772	-0.05107	5.94199
7	1	10.01	1.51012	0.029682	0.316753	-0.049738	5.98071
7	2	10.58	1.48309	0.028428	0.315499	-0.048851	6.00421
7	2	11.58	1.46723	0.033581	0.320652	-0.051581	5.95802
7	2	12.58	1.44564	0.03967	0.326741	-0.054703	5.89751
7	2	13.58	1.41639	0.046902	0.333973	-0.058295	5.817
7	2	14.58	1.37673	0.055531	0.342602	-0.062445	5.70858
7	2	15.58	1.32265	0.065811	0.352882	-0.067231	5.56234
7	2	16.58	1.24818	0.077982	0.365053	-0.072724	5.36632
7	2	17.58	1.14425	0.092075	0.379146	-0.078912	5.11153
7	2	18.58	0.996914	0.107115	0.394186	-0.085424	4.81829
7	2	19.58	0.785347	0.118162	0.405234	-0.090487	4.64193
7	2	20.58	0.489082	0.101403	0.388475	-0.084806	5.29307
7	2	21.58	0.182534	0.032545	0.319616	-0.048675	6.53009
7	2	22.58	0.024474	0.003158	0.29023	-0.015487	6.5174
7	2	23.58	0.005481	0.000512	0.287583	0.006418	6.25702
7	2	24.58	0.067427	0.00488	0.291951	0.02055	5.99919
7	2	25.58	0.164672	0.008963	0.296034	0.029104	5.81851
7	2	26.58	0.270722	0.011084	0.298156	0.034124	5.72057
7	2	27.58	0.372528	0.011454	0.298525	0.036966	5.68393
7	2	28.58	0.464586	0.010606	0.297678	0.038426	5.68616
7	3	29.28	2.60979	0.053715	0.235709	-0.075893	9.94216
7	3	30.28	3.09595	0.070282	0.252276	-0.084739	9.46432
7	3	31.28	3.61979	0.08766	0.269654	-0.09266	8.86007
7	3	32.28	4.1506	0.10367	0.285664	-0.09904	8.16491
7	3	33.28	4.66082	0.117062	0.299056	-0.103811	7.4745
7	3	34.28	5.13171	0.127553	0.309547	-0.107198	6.87244
7	3	35.28	5.55249	0.135433	0.317427	-0.109512	6.39409
7	3	36.28	5.91743	0.140993	0.322987	-0.110966	6.04776
7	3	37.28	6.22339	0.144516	0.32651	-0.111717	5.8261
7	3	38.28	6.46809	0.146149	0.328143	-0.111848	5.71948
7	3	39.28	6.64908	0.145781	0.327775	-0.111332	5.72234
7	3	40.28	6.76285	0.143109	0.325103	-0.11007	5.82333
7	3	41.28	6.80461	0.137453	0.319447	-0.107818	5.98522
7	4	41.67	6.79986	0.13437	0.316364	-0.106635	6.04351
7	4	42.67	6.68668	0.138685	0.320679	-0.107406	5.99026
7	4	43.67	6.49708	0.139954	0.321949	-0.107148	6.01185
7	4	44.67	6.23499	0.138543	0.320537	-0.105948	6.15041
7	4	45.67	5.90534	0.134636	0.31663	-0.10382	6.41164
7	4	46.67	5.51499	0.128142	0.310137	-0.100666	6.79314
7	4	47.67	5.07425	0.118988	0.300982	-0.096373	7.27409
7	4	48.67	4.5987	0.107223	0.289217	-0.090849	7.80828
7	4	49.67	4.11022	0.093335	0.275329	-0.084147	8.3259
7	4	50.67	3.63525	0.078543	0.260537	-0.076639	8.76399
7	5	51.53	3.25975	0.066516	0.248511	-0.070126	9.06392
7	5	52.53	3.11855	0.066384	0.248378	-0.069826	9.25636
7	5	53.53	2.93533	0.06479	0.246784	-0.068788	9.37569
7	5	54.53	2.71067	0.061542	0.243536	-0.066872	9.46352
7	5	55.53	2.44897	0.056526	0.23852	-0.063936	9.52369
7	5	56.53	2.1601	0.049774	0.231768	-0.059855	9.53177
7	5	57.53	1.86064	0.041713	0.223708	-0.054666	9.46114
7	5	58.53	1.57186	0.033349	0.215343	-0.048768	9.3308
7	6	58.78	0.470785	0.008335	0.322342	0.032969	5.42555
7	6	59.78	0.467452	0.008736	0.322743	0.03299	5.38412
7	6	60.78	0.460952	0.009001	0.323007	0.032775	5.35023
7	6	61.78	0.451117	0.009112	0.323118	0.032325	5.32547
7	6	62.78	0.438006	0.009057	0.323064	0.031638	5.31105
7	6	63.78	0.421927	0.008834	0.32284	0.030719	5.3076
7	6	64.78	0.403406	0.008471	0.322478	0.029618	5.31362
7	6	65.78	0.383133	0.007984	0.321991	0.028352	5.32836
7	6	66.78	0.361878	0.007415	0.321422	0.02698	5.34936
7	6	67.78	0.340406	0.006804	0.32081	0.025554	5.37438
7	6	68.78	0.319398	0.006191	0.320197	0.024135	5.401
7	6	69.78	0.299397	0.005593	0.319599	0.022743	5.42835
7	6	70.78	0.280788	0.005036	0.319043	0.021421	5.45486
7	7	71.01	0.27702	0.004921	0.318927	0.021141	5.46038
7	7	72.01	0.288164	0.005326	0.319333	0.021789	5.42058
7	7	73.01	0.298689	0.005705	0.319711	0.022345	5.38269
7	7	74.01	0.308089	0.006044	0.320051	0.0228	5.34797
7	7	75.01	0.315884	0.00631	0.320317	0.023103	5.31916
7	7	76.01	0.321678	0.006489	0.320496	0.023245	5.2975
7	7	77.01	0.325216	0.006569	0.320576	0.023216	5.28393
7	7	78.01	0.326418	0.006541	0.320547	0.023008	5.27905
7	7	79.01	0.325385	0.006422	0.320428	0.022657	5.28143
7	7	80.01	0.322373	0.006215	0.320222	0.022164	5.29073
7	7	81.01	0.317754	0.005953	0.319959	0.021581	5.30455
7	7	82.01	0.311951	0.005645	0.319652	0.020922	5.32211
7	8	82.3	0.310431	0.005563	0.31957	0.020745	5.32669
7	8	83.3	0.337458	0.006337	0.320343	0.022114	5.2614
7	8	84.3	0.366757	0.007188	0.321194	0.023525	5.19121
7	8	85.3	0.397843	0.008108	0.322114	0.024961	5.11661
7	8	86.3	0.429999	0.009058	0.323065	0.02636	5.0401
7	8	87.3	0.46229	0.009987	0.323994	0.027657	4.96481
7	8	88.3	0.493644	0.010858	0.324864	0.028819	4.89274
7	8	89.3	0.522951	0.011602	0.325608	0.029774	4.82792
7	8	90.3	0.549204	0.012183	0.32619	0.030498	4.77238
7	8	91.3	0.571617	0.012572	0.326578	0.030971	4.72782
7	8	92.3	0.589706	0.012749	0.326755	0.031181	4.69543
7	8	93.3	0.603321	0.012739	0.326746	0.031165	4.67375
7	8	94.3	0.612618	0.012547	0.326553	0.030927	4.66272
7	8	95.3	0.618002	0.012222	0.326228	0.030526	4.65956
7	8	96.3	0.620035	0.011785	0.325792	0.029981	4.66345
7	8	97.3	0.619359	0.011281	0.325287	0.02934	4.67209
7	9	97.98	0.617336	0.010926	0.324932	0.028883	4.67933
7	9	98.98	0.571625	0.010732	0.324738	0.028615	4.69142
7	9	99.98	0.510272	0.009966	0.323973	0.027576	4.75104
7	9	100.98	0.43662	0.008639	0.322645	0.025683	4.86131
7	9	101.98	0.357396	0.006939	0.320945	0.023033	5.01126
7	9	102.98	0.280954	0.005186	0.319192	0.019932	5.17857
7	10	103.51	0.24511	0.004365	0.318371	0.018298	5.26334
7	10	104.51	0.285754	0.005384	0.319391	0.020251	5.16925
7	10	105.51	0.331759	0.006581	0.320587	0.022312	5.06911
7	10	106.51	0.382338	0.007914	0.321921	0.024387	4.9679
7	10	107.51	0.436088	0.009308	0.323315	0.026366	4.87161
7	10	108.51	0.491109	0.010689	0.324696	0.028171	4.78441
7	10	109.51	0.545268	0.011947	0.325954	0.029702	4.71137
7	10	110.51	0.596515	0.013003	0.327009	0.030908	4.65465
7	10	111.51	0.643158	0.013823	0.32783	0.031794	4.61342
7	10	112.51	0.684012	0.014377	0.328383	0.032355	4.58707
7	10	113.51	0.718446	0.014659	0.328666	0.032607	4.57384
7	10	114.51	0.746338	0.014701	0.328708	0.032595	4.5706
7	10	115.51	0.767978	0.014549	0.328555	0.032372	4.57404
7	10	116.51	0.783957	0.014226	0.328232	0.031964	4.58269
7	11	116.64	0.785577	0.014186	0.328192	0.031913	4.58396
7	11	117.64	0.78941	0.014833	0.32884	0.032555	4.59111
7	11	118.64	0.790883	0.015434	0.32944	0.03313	4.59881
7	11	119.64	0.789333	0.015934	0.32994	0.033587	4.60831
7	11	120.64	0.784126	0.016316	0.330322	0.033916	4.61902
7	11	121.64	0.774727	0.016525	0.330532	0.034067	4.63205
7	11	122.64	0.760763	0.016543	0.330549	0.034023	4.64708
7	11	123.64	0.742094	0.016348	0.330355	0.033766	4.66389
7	11	124.64	0.718855	0.015935	0.329942	0.033286	4.68201
7	11	125.64	0.691476	0.015314	0.32932	0.032586	4.70075
7	11	126.64	0.66066	0.014509	0.328515	0.031679	4.71942
7	11	127.64	0.62733	0.013552	0.327558	0.030583	4.73795
7	11	128.64	0.592535	0.012509	0.326516	0.029355	4.75555
7	11	129.64	0.557338	0.011417	0.325423	0.028022	4.77339
7	11	130.64	0.52272	0.010332	0.324339	0.02664	4.79178
7	11	131.64	0.489496	0.009302	0.323309	0.025264	4.81086
7	11	132.64	0.458274	0.008341	0.322348	0.023914	4.83192
7	12	132.89	0.451192	0.008149	0.322155	0.023633	4.83718
7	12	133.89	0.457524	0.011173	0.325179	0.027584	4.84734
7	12	134.89	0.461898	0.016165	0.330171	0.033087	4.87193
7	12	135.89	0.457478	0.024577	0.338583	0.040708	4.92413
7	12	136.89	0.422283	0.037299	0.351305	0.05007	5.02044
7	12	137.89	0.300554	0.043292	0.357298	0.053893	5.27489
7	12	138.89	0.087016	0.015173	0.32918	0.0319	5.87341
7	12	139.89	0.000102	8e-06	0.314015	-0.000755	6.05666
7	12	140.89	0.046276	0.003625	0.317632	-0.015628	5.88465
7	12	141.89	0.109288	0.005378	0.319385	-0.019077	5.69073
7	12	142.89	0.157844	0.005172	0.319179	-0.018759	5.54813
7	12	143.89	0.192279	0.00446	0.318466	-0.017476	5.44835
7	13	144.8	0.214292	0.00383	0.317837	-0.016249	5.38419
7	13	145.8	0.158494	0.005554	0.31956	-0.019417	5.45388
7	13	146.8	0.05023	0.004344	0.31835	-0.017093	5.70924
7	13	147.8	0.077192	0.015408	0.329415	0.032162	6.25365
7	13	148.8	0.390368	0.037705	0.351711	0.050459	5.78952
7	13	149.8	0.425523	0.01561	0.329616	0.032655	5.55044
7	14	150.79	0.416003	0.0077	0.321706	0.023132	5.44526
7	14	151.79	0.360801	0.007197	0.321203	0.022289	5.50988
7	14	152.79	0.299016	0.006378	0.320384	0.02092	5.58333
7	14	153.79	0.233426	0.005255	0.319262	0.018942	5.66468
7	14	154.79	0.168432	0.003924	0.317931	0.016333	5.75084
7	14	155.79	0.109447	0.002575	0.316582	0.013209	5.83568
7	14	156.79	0.061484	0.001419	0.315425	0.009793	5.9125
7	14	157.79	0.027539	0.000607	0.314613	0.006402	5.97543
7	14	158.79	0.007825	0.000161	0.314167	0.003292	6.0221
7	14	159.79	0.000323	6e-06	0.314012	0.00063	6.05286
7	15	160.46	0.000583	1e-05	0.314017	-0.00083	6.06546
7	15	161.46	0.000678	1.7e-05	0.314023	-0.001069	6.06678
7	15	162.46	0.000798	3.1e-05	0.314037	-0.001442	6.06875
7	15	163.46	0.000945	6.3e-05	0.314069	-0.002054	6.07182
7	15	164.46	0.001019	0.00012	0.314127	-0.002844	6.07523
7	15	165.46	0.000632	9.4e-05	0.3141	-0.002512	6.07167
7	15	166.46	0.000112	9e-06	0.314016	-0.000797	6.06223
7	15	167.46	0	0	0.314007	-1.2e-05	6.05876
7	15	168.46	2.4e-05	1e-06	0.314007	0.00021	6.05807
7	15	169.46	6.4e-05	1e-06	0.314008	0.000303	6.05796
